# miR6236, a microRNA suppressed by the anisotropic surface topography, regulates neuronal development and regeneration

**DOI:** 10.1101/2020.07.12.196675

**Authors:** Yi-Ju Chen, Yung-An Huang, Chris T. Ho, Jinn-Moon Yang, Jui-I Chao, Ming-Chia Li, Eric Hwang

**Affiliations:** Institute of Molecular Medicine and Bioengineering, National Chiao Tung University, Hsinchu, Taiwan; Department of Biological Science and Technology, National Chiao Tung University, Hsinchu, Taiwan; Institute of Bioinformatics and Systems Biology, National Chiao Tung University, Hsinchu, Taiwan; Center for Intelligent Drug Systems and Smart Bio-devices (IDS^2^B), National Chiao Tung University, Hsinchu, Taiwan

## Abstract

It has been well studied that the surface topography affects the growth and development of neurons. However, the precise mechanism that the surface topography leads to cellular changes remains unknown. In this study, we created an anisotropic surface using nanodiamonds and discovered this surface topography accelerates the development of primary neurons from both the central and peripheral nervous systems. Using RNA sequencing technology, a previously uncharacterized microRNA (miR6236) was found to exhibit significant and the most substantial decrease when neurons are cultured on this nanodiamond surface. Gain- and loss-of-function assays confirm that miR6236 is the predominant molecule responsible for converting the surface topography into biological responses. We further demonstrate that the depletion of miR6236 can enhance neuroregeneration on inhibitory substrate, uncovering its therapeutic potential for promoting central nervous system regeneration.

## Supplementary Table 1 for "miR6236, a microRNA suppressed by the anisotropic surface topography, regulates neuronal development and regeneration" (part 1 of 3)

GeneID	Gene name	Gene description	RefSeq RNA ID	NCBI gene ID	Location	Protein stable ID	RefSeq peptide ID	UniProtKB/Swiss-Prot ID	UniProtKB/TrEMBL ID	GO term accession	ND1 (FPKM)	ND2 (FPKM)	ND3 (FPKM)	Avg ND (FPKM)	PLL1 (FPKM)	PLL2 (FPKM)	PLL3 (FPKM)	Avg PLL (FPKM)	Avg Ratio (ND/PLL)	Avg Log2 Ratio (ND/PLL)	t-test p-value (2-tail)
ENSMUSG00000072235	Tuba1a	tubulin, alpha 1A [Source:MGI Symbol;Acc:MGI:98869]	NM_011653	22142	15:98949837-98953703	ENSMUSP00000094778	NP_035783	P68369		GO:0000166/GO:0003924/GO:0005200/GO:0005515/GO:0005525/GO:0005737/GO:0005856/GO:0005874/GO:0005881/GO:0007010/GO:0007017/GO:0015630/GO:0019904/GO:0036464/GO:0043209/GO:0045121/GO:0055037	5145.453713	4149.333275	4355.509375	4550.098787	3757.099448	3795.160962	3906.343256	3819.534555	1.191270486	0.252501025	0.075921015
ENSMUSG00000064351	mt-Co1	mitochondrially encoded cytochrome c oxidase I [Source:MGI Symbol;Acc:MGI:102504]		17708	MT:5328-6872	ENSMUSP00000080993	NP_904330	P00397	Q9MD68	GO:0004129/GO:0005739/GO:0005743/GO:0005750/GO:0005751/GO:0006119/GO:0006123/GO:0006979/GO:0007568/GO:0009060/GO:0015990/GO:0016020/GO:0016021/GO:0016491/GO:0020037/GO:0021549/GO:0022900/GO:0045277/GO:0046688/GO:0046872/GO:0051602/GO:0055114/GO:0070469/GO:1902600	3898.733624	3977.888918	4720.995573	4199.206038	3650.286524	3908.744864	4043.878956	3867.636781	1.085729161	0.118664263	0.311131637
ENSMUSG00000029580	Actb	actin, beta [Source:MGI Symbol;Acc:MGI:87904]	NM_007393	11461	5:142903115-142906754	ENSMUSP00000098066	NP_031419	P60710	B2RRX1	GO:0000166/GO:0001725/GO:0002102/GO:0005515/GO:0005524/GO:0005634/GO:0005737/GO:0005829/GO:0005856/GO:0005886/GO:0005925/GO:0007409/GO:0014069/GO:0015629/GO:0019894/GO:0019901/GO:0022898/GO:0030424/GO:0030863/GO:0030957/GO:0032091/GO:0032991/GO:0035267/GO:0036464/GO:0042802/GO:0043209/GO:0045121/GO:0048870/GO:0050998/GO:0051621/GO:0071257/GO:0072749/GO:0097433/GO:0098973/GO:0098974/GO:1903076/GO:1904030/GO:1990904	3260.699163	3223.994246	3231.576898	3238.756769	2882.383772	2615.502415	2556.278186	2684.721458	1.206366031	0.270667711	0.005363961
ENSMUSG00000037742	Eef1a1	eukaryotic translation elongation factor 1 alpha 1 [Source:MGI Symbol;Acc:MGI:1096881]	NM_010106	13627	9:78478449-78489151	ENSMUSP00000042457	NP_034236	P10126	Q58E64	GO:0000049/GO:0000166/GO:0003729/GO:0003746/GO:0003924/GO:0005515/GO:0005516/GO:0005525/GO:0005634/GO:0005730/GO:0005737/GO:0005829/GO:0005886/GO:0006412/GO:0006414/GO:0007568/GO:0008144/GO:0010942/GO:0010976/GO:0016020/GO:0019901/GO:0030864/GO:0032587/GO:0035690/GO:0043209/GO:0051260/GO:0071364/GO:1903427/GO:1990090	2413.511275	2403.268532	2438.182823	2418.320877	2236.258013	2185.633056	2174.861395	2198.917488	1.099777909	0.137212213	0.000526906
ENSMUSG00000064370	mt-Cytb	mitochondrially encoded cytochrome b [Source:MGI Symbol;Acc:MGI:102501]		17711	MT:14145-15288	ENSMUSP00000081003	NP_904340	P00158	Q7JCZ3	GO:0001666/GO:0005739/GO:0005743/GO:0006122/GO:0007584/GO:0008121/GO:0009055/GO:0009408/GO:0009636/GO:0009725/GO:0010243/GO:0014070/GO:0015990/GO:0016020/GO:0016021/GO:0016491/GO:0022904/GO:0031100/GO:0031305/GO:0032991/GO:0033590/GO:0033762/GO:0042493/GO:0042538/GO:0044877/GO:0045275/GO:0045471/GO:0046686/GO:0046688/GO:0046689/GO:0046872/GO:0051592/GO:0055093/GO:0055114/GO:0070469	1942.060557	1917.418619	2207.604384	2022.361186	1790.061571	1889.344666	1929.136077	1869.514105	1.081757651	0.113377325	0.207222767
ENSMUSG00000064341	mt-Nd1	mitochondrially encoded NADH dehydrogenase 1 [Source:MGI Symbol;Acc:MGI:101787]		17716	MT:2751-3707	ENSMUSP00000080991	NP_904328	P03888	Q4JFN6	GO:0005739/GO:0005743/GO:0005747/GO:0008137/GO:0014070/GO:0016020/GO:0016021/GO:0016491/GO:0030425/GO:0031966/GO:0033194/GO:0042493/GO:0043025/GO:0045333/GO:0055114/GO:0070469	1722.267963	1688.018063	1894.844293	1768.376773	1484.731891	1606.572993	1709.615541	1600.306808	1.105023589	0.144077167	0.139188325
ENSMUSG00000062825	Actg1	actin, gamma, cytoplasmic 1 [Source:MGI Symbol;Acc:MGI:87906]	NM_001313923/NM_009609	11465	11:120345690-120348542	ENSMUSP00000071486	NP_033739	P63260	Q4KL81	GO:0000166/GO:0005200/GO:0005515/GO:0005522/GO:0005524/GO:0005737/GO:0005829/GO:0005856/GO:0005884/GO:0005886/GO:0005925/GO:0015629/GO:0030016/GO:0031625/GO:0031941/GO:0042802/GO:0043034/GO:0043209/GO:0045214/GO:0045335/GO:0070062/GO:0071346/GO:0097433	1828.844918	1639.340999	1699.023053	1722.40299	1463.772588	1395.739114	1435.136667	1431.549456	1.203173934	0.266845217	0.008023398
ENSMUSG00000045136	Tubb2b	tubulin, beta 2B class IIB [Source:MGI Symbol;Acc:MGI:1920960]	NM_023716	73710	13:34126748-34130466	ENSMUSP00000075178	NP_076205	Q9CWF2	B2RSN3	GO:0000166/GO:0001764/GO:0003924/GO:0005200/GO:0005525/GO:0005737/GO:0005856/GO:0005874/GO:0007010/GO:0007017/GO:0007399/GO:0015630/GO:0046982/GO:1902669	1636.165888	1280.578523	1293.514888	1403.419766	1213.450547	1196.008038	1349.916015	1253.124867	1.119936092	0.163416409	0.299491742
ENSMUSG00000064367	mt-Nd5	mitochondrially encoded NADH dehydrogenase 5 [Source:MGI Symbol;Acc:MGI:102496]		17721	MT:11742-13565	ENSMUSP00000081001	NP_904338	P03921	Q9MD82	GO:0001666/GO:0003954/GO:0005739/GO:0005743/GO:0005747/GO:0008137/GO:0010243/GO:0016020/GO:0016021/GO:0016491/GO:0042542/GO:0042773/GO:0043005/GO:0055114/GO:0070469	1253.133028	1235.982676	1442.170906	1310.42887	1350.575525	1479.450206	1597.392503	1475.806078	0.887941098	-0.171464116	0.16400597
ENSMUSG00000098973	Mir6236	microRNA 6236 [Source:MGI Symbol;Acc:MGI:5530929]			9:110281287-110281409						1373.715125	1079.154107	991.1886989	1148.01931	5386.420395	3091.919844	2997.693537	3825.344592	0.300108731	-1.736442804	0.027503755
ENSMUSG00000001525	Tubb5	tubulin, beta 5 class I [Source:MGI Symbol;Acc:MGI:107812]	NM_011655	22154	17:35833921-35838306	ENSMUSP00000001566	NP_035785	P99024		GO:0000166/GO:0003924/GO:0005200/GO:0005525/GO:0005634/GO:0005641/GO:0005737/GO:0005829/GO:0005856/GO:0005874/GO:0007017/GO:0009987/GO:0019904/GO:0031625/GO:0032794/GO:0032991/GO:0036464/GO:0042288/GO:0044297/GO:0044877/GO:0045121/GO:0045298/GO:0051225	1153.516637	1020.742821	1076.069483	1083.44298	925.387545	895.5759142	960.7669606	927.2434733	1.168455763	0.224603116	0.021892657
ENSMUSG00000023944	Hsp90ab1	heat shock protein 90 alpha (cytosolic), class B member 1 [Source:MGI Symbol;Acc:MGI:96247]	NM_008302	15516	17:45567775-45573271	ENSMUSP00000024739	NP_032328	P11499	Q71LX8	GO:0000166/GO:0001890/GO:0002134/GO:0002135/GO:0003725/GO:0005515/GO:0005524/GO:0005525/GO:0005576/GO:0005622/GO:0005634/GO:0005737/GO:0005739/GO:0005765/GO:0005829/GO:0005886/GO:0006457/GO:0006950/GO:0007004/GO:0008144/GO:0008180/GO:0009651/GO:0009986/GO:0010033/GO:0016020/GO:0016234/GO:0016323/GO:0016324/GO:0017098/GO:0019062/GO:0019887/GO:0019900/GO:0019901/GO:0021955/GO:0030010/GO:0030235/GO:0030511/GO:0030911/GO:0031072/GO:0031396/GO:0031526/GO:0031625/GO:0032092/GO:0032435/GO:0032516/GO:0032564/GO:0032991/GO:0033138/GO:0033160/GO:0034751/GO:0035690/GO:0042220/GO:0042277/GO:0042470/GO:0042493/GO:0042802/GO:0042803/GO:0042826/GO:0043008/GO:0043025/GO:0043066/GO:0043524/GO:0044294/GO:0044295/GO:0044325/GO:0045429/GO:0045597/GO:0045793/GO:0046983/GO:0048156/GO:0048471/GO:0048675/GO:0051082/GO:0051131/GO:0051248/GO:0051897/GO:0051973/GO:0060334/GO:0060338/GO:0070182/GO:0071157/GO:0071353/GO:0071407/GO:0071902/GO:0097435/GO:0097718/GO:1901389/GO:1901799/GO:1903660/GO:1903827/GO:1904031/GO:1905323/GO:1990226/GO:1990913/GO:1990917/GO:2000010	975.6948419	978.1451218	943.4218439	965.7539359	923.9416445	883.9653449	886.0563896	897.987793	1.075464437	0.104959819	0.016781862
ENSMUSG00000062380	Tubb3	tubulin, beta 3 class III [Source:MGI Symbol;Acc:MGI:107813]	NM_023279	22152	8:123411424-123422015	ENSMUSP00000071134	NP_075768	Q9ERD7		GO:0000166/GO:0000278/GO:0003924/GO:0005200/GO:0005515/GO:0005525/GO:0005622/GO:0005737/GO:0005856/GO:0005874/GO:0007010/GO:0007017/GO:0007411/GO:0015630/GO:0030182/GO:0030424/GO:0030425/GO:0042277/GO:0043025/GO:0071944	1045.874477	872.0384593	897.7023123	938.5384162	770.2615428	798.1231721	885.0540592	817.8129247	1.147619936	0.198644935	0.13351011
ENSMUSG00000028832	Stmn1	stathmin 1 [Source:MGI Symbol;Acc:MGI:96739]	NM_019641	16765	4:134468320-134473843	ENSMUSP00000030636	NP_062615	P54227	Q545B6	GO:0000281/GO:0005515/GO:0005622/GO:0005737/GO:0005829/GO:0005856/GO:0005874/GO:0007019/GO:0007052/GO:0007275/GO:0007399/GO:0007409/GO:0007420/GO:0009615/GO:0015631/GO:0016020/GO:0030154/GO:0031110/GO:0031115/GO:0035024/GO:0043005/GO:0048012/GO:0051272/GO:0051497/GO:0061436/GO:0070495/GO:1905098	898.1418785	938.898269	881.2943801	906.1115092	811.4460874	843.5925952	805.7391788	820.2592871	1.104664736	0.143608581	0.014443331
ENSMUSG00000034994	Eef2	eukaryotic translation elongation factor 2 [Source:MGI Symbol;Acc:MGI:95288]	NM_007907	13629	10:81176631-81182498	ENSMUSP00000046101	NP_031933	P58252		GO:0000166/GO:0002039/GO:0002244/GO:0002931/GO:0003009/GO:0003723/GO:0003746/GO:0003924/GO:0005515/GO:0005525/GO:0005737/GO:0005829/GO:0005844/GO:0005886/GO:0006412/GO:0006414/GO:0007568/GO:0008097/GO:0014009/GO:0016235/GO:0019901/GO:0032355/GO:0034976/GO:0035914/GO:0042493/GO:0042542/GO:0042788/GO:0043022/GO:0045121/GO:0045471/GO:0045727/GO:0051015/GO:0051593/GO:1990416/GO:1990904/GO:2000767	949.2705515	812.3591566	863.4008533	875.0101872	753.3190557	744.7241725	777.2553275	758.4328519	1.153708183	0.206278357	0.047088272
ENSMUSG00000064345	mt-Nd2	mitochondrially encoded NADH dehydrogenase 2 [Source:MGI Symbol;Acc:MGI:102500]		17717	MT:3914-4951	ENSMUSP00000080992	NP_904329	P03893	Q9MD59	GO:0005739/GO:0005743/GO:0005747/GO:0006120/GO:0008137/GO:0014069/GO:0016020/GO:0016021/GO:0016491/GO:0019901/GO:0035255/GO:0055114/GO:0070469/GO:0072593	857.7681729	767.9842494	830.5839871	818.7788032	772.7311986	841.920249	871.7379137	828.7964538	0.987913015	-0.017544076	0.812664209
ENSMUSG00000024501	Dpysl3	dihydropyrimidinase-like 3 [Source:MGI Symbol;Acc:MGI:1349762]	NM_001136086/NM_001291455/NM_009468	22240	18:43320979-43438286	ENSMUSP00000112928	NP_001278384		E9PWE8	GO:0005515/GO:0005615/GO:0005737/GO:0005829/GO:0007399/GO:0010975/GO:0010976/GO:0010977/GO:0016787/GO:0016810/GO:0017124/GO:0030027/GO:0030334/GO:0030336/GO:0030426/GO:0031005/GO:0031941/GO:0035374/GO:0042995/GO:0044297/GO:0048666/GO:0048678/GO:0051017/GO:0051219/GO:0051260/GO:0051491/GO:0051764/GO:0070382/GO:0071345	783.8322699	817.6042735	840.7859776	814.0741737	742.7217312	787.9815854	778.4553423	769.7195529	1.057624391	0.080827354	0.108345673
ENSMUSG00000001911	Nfix	nuclear factor I/X [Source:MGI Symbol;Acc:MGI:97311]	NM_001081981/NM_001081982/NM_001297601/NM_010906	18032	8:84699876-84800344	ENSMUSP00000105386	NP_001075450		E9PUH7	GO:0000122/GO:0000977/GO:0001228/GO:0003677/GO:0003700/GO:0005622/GO:0005634/GO:0005654/GO:0006260/GO:0006351/GO:0006355/GO:0006366/GO:0021549/GO:0021680/GO:0021707/GO:0045944/GO:0048708	664.3039767	682.0603422	702.2471363	682.8704851	720.9773082	635.3475605	708.707993	688.3442872	0.992047872	-0.011518355	0.858967776
ENSMUSG00000049775	Tmsb4x	thymosin, beta 4, X chromosome [Source:MGI Symbol;Acc:MGI:99510]	NM_021278	19241	X:167207093-167209315	ENSMUSP00000107795	NP_067253	P20065	Q6ZWX2	GO:0003779/GO:0003785/GO:0005515/GO:0005615/GO:0005634/GO:0005737/GO:0005829/GO:0005856/GO:0007015/GO:0014911/GO:0030334/GO:0045893/GO:0051152	686.4854402	663.8681654	685.4947977	678.6161344	704.3108301	747.1303421	731.5859252	727.6756991	0.932580455	-0.100699901	0.027867277
ENSMUSG00000029121	Crmp1	collapsin response mediator protein 1 [Source:MGI Symbol;Acc:MGI:107793]	NM_001136058/NM_007765	12933	5:37241940-37292133	ENSMUSP00000143847			Q71H75	GO:0000226/GO:0005737/GO:0005813/GO:0005815/GO:0005819/GO:0005829/GO:0005856/GO:0007399/GO:0007411/GO:0010977/GO:0016787/GO:0016810/GO:0030425/GO:0030426/GO:0030496/GO:0031005/GO:0031941/GO:0043025/GO:0048666/GO:0051219/GO:0070997/GO:0071526/GO:0097485/GO:1904530	708.7448666	649.1645074	638.2557027	665.3883589	601.0506076	609.4065348	618.998236	609.8184595	1.091125315	0.125816804	0.069053661
ENSMUSG00000051243	Islr2	immunoglobulin superfamily containing leucine-rich repeat 2 [Source:MGI Symbol;Acc:MGI:2444277]	NM_001161535/NM_001161536/NM_001161537/NM_001161538/NM_001161539/NM_001161540/NM_001161541/NM_177193	320563	9:58196297-58204319	ENSMUSP00000130879	NP_001155007		E9Q9N7	GO:0005515/GO:0005886/GO:0007275/GO:0007399/GO:0009986/GO:0016020/GO:0016021/GO:0045773	687.8072831	608.7948543	637.3874247	644.6631874	581.5585754	577.7144724	641.2218909	600.1649795	1.074143293	0.103186465	0.223531043
ENSMUSG00000018411	Mapt	microtubule-associated protein tau [Source:MGI Symbol;Acc:MGI:97180]	NM_001038609/NM_001285454/NM_001285455/NM_001285456/NM_010838	17762	11:104231390-104332090	ENSMUSP00000102605	NP_001272384	P10637	Q547J4	GO:0000226/GO:0001764/GO:0003677/GO:0005515/GO:0005634/GO:0005737/GO:0005829/GO:0005856/GO:0005874/GO:0005875/GO:0005886/GO:0005930/GO:0006915/GO:0007409/GO:0007416/GO:0007584/GO:0007611/GO:0007613/GO:0007628/GO:0008017/GO:0008088/GO:0008631/GO:0009898/GO:0010033/GO:0010288/GO:0010469/GO:0010506/GO:0010629/GO:0010917/GO:0014069/GO:0015630/GO:0015631/GO:0016020/GO:0016607/GO:0017124/GO:0019899/GO:0019901/GO:0019904/GO:0030424/GO:0030425/GO:0030426/GO:0030673/GO:0031072/GO:0031110/GO:0031116/GO:0032387/GO:0032930/GO:0033673/GO:0034185/GO:0034399/GO:0036464/GO:0036477/GO:0042802/GO:0042803/GO:0042995/GO:0043005/GO:0043025/GO:0044295/GO:0044297/GO:0044304/GO:0044877/GO:0045121/GO:0045298/GO:0045773/GO:0046785/GO:0047497/GO:0048018/GO:0048312/GO:0048675/GO:0050808/GO:0050848/GO:0051087/GO:0051260/GO:0051721/GO:0051879/GO:0060632/GO:0070507/GO:0071813/GO:0090258/GO:0097386/GO:0097418/GO:0097435/GO:0099609/GO:1900034/GO:1900454/GO:1901216/GO:1902474/GO:1903748/GO:1903829/GO:1904428/GO:1990000/GO:2001020	605.6215429	631.4455552	609.1624444	615.4098475	574.9820064	586.2141479	573.7293377	578.3084973	1.064154946	0.089708229	0.014610353
ENSMUSG00000020849	Ywhae	tyrosine 3-monooxygenase/tryptophan 5-monooxygenase activation protein, epsilon polypeptide [Source:MGI Symbol;Acc:MGI:894689]	NM_009536	22627	11:75732869-75765845	ENSMUSP00000070993	NP_033562	P62259	Q5SS40	GO:0000165/GO:0001764/GO:0004497/GO:0005246/GO:0005515/GO:0005634/GO:0005737/GO:0005739/GO:0005829/GO:0005871/GO:0005886/GO:0006605/GO:0015459/GO:0019899/GO:0019904/GO:0021766/GO:0021987/GO:0030424/GO:0031625/GO:0034504/GO:0034605/GO:0035308/GO:0042470/GO:0042802/GO:0042826/GO:0044325/GO:0044877/GO:0046827/GO:0046982/GO:0050815/GO:0051219/GO:0051480/GO:0055114/GO:0060306/GO:0090724/GO:0097110/GO:1901016/GO:1901020/GO:1902309/GO:1905913	557.2938388	602.9048599	586.917591	582.3720965	527.6781785	522.9355999	513.7895136	521.467764	1.116794051	0.159363161	0.012063471
ENSMUSG00000047139	Cd24a	CD24a antigen [Source:MGI Symbol;Acc:MGI:88323]	NM_009846	12484	10:43578284-43584265	ENSMUSP00000057983	NP_033976	P24807	Q3THW4	GO:0001666/GO:0001775/GO:0001959/GO:0002237/GO:0002329/GO:0002376/GO:0002523/GO:0002842/GO:0002863/GO:0002904/GO:0005515/GO:0005886/GO:0006955/GO:0007155/GO:0007157/GO:0007159/GO:0007166/GO:0007204/GO:0007274/GO:0007406/GO:0008637/GO:0009897/GO:0009986/GO:0010976/GO:0016020/GO:0016477/GO:0019901/GO:0022407/GO:0022409/GO:0030246/GO:0030262/GO:0030296/GO:0030544/GO:0030889/GO:0031175/GO:0031225/GO:0031295/GO:0031362/GO:0031528/GO:0032597/GO:0032600/GO:0032715/GO:0032720/GO:0032913/GO:0033625/GO:0033630/GO:0033632/GO:0033634/GO:0034107/GO:0034109/GO:0034119/GO:0042103/GO:0042104/GO:0042325/GO:0042632/GO:0043406/GO:0043408/GO:0043627/GO:0045087/GO:0045121/GO:0045202/GO:0045577/GO:0045665/GO:0045730/GO:0046014/GO:0046641/GO:0048488/GO:0050731/GO:0050768/GO:0050850/GO:0051879/GO:0060170/GO:0061098/GO:0071638/GO:0072112/GO:0072139/GO:0097190/GO:0106015/GO:0106016/GO:2000768	563.7768401	573.4143305	588.6549971	575.2820559	541.49746	533.5127641	500.2364474	525.0822238	1.095603755	0.131726115	0.026125826
ENSMUSG00000067786	Nnat	neuronatin [Source:MGI Symbol;Acc:MGI:104716]	NM_001291128/NM_001291129/NM_001291130/NM_010923/NM_180960	18111	2:157560078-157562522	ENSMUSP00000129821	NP_851291	Q61979	Q548P9	GO:0005737/GO:0007275/GO:0007420/GO:0009749/GO:0016020/GO:0016021/GO:0032024/GO:0032880	699.3466738	504.0086225	502.240891	568.5320624	474.0286027	501.916408	543.8734529	506.6061545	1.122236786	0.166377109	0.417019983
ENSMUSG00000058756	Thra	thyroid hormone receptor alpha [Source:MGI Symbol;Acc:MGI:98742]	NM_001313983/NM_178060	21833	11:98740638-98769006	ENSMUSP00000068281	NP_001300912	P63058		GO:0000976/GO:0001502/GO:0001503/GO:0002153/GO:0002155/GO:0003677/GO:0003700/GO:0003705/GO:0003707/GO:0003727/GO:0004879/GO:0004887/GO:0005515/GO:0005634/GO:0005737/GO:0005739/GO:0005829/GO:0006351/GO:0006355/GO:0006357/GO:0006366/GO:0007611/GO:0008016/GO:0008050/GO:0008134/GO:0008270/GO:0009409/GO:0009755/GO:0009887/GO:0010831/GO:0017025/GO:0017055/GO:0019904/GO:0030218/GO:0030522/GO:0030878/GO:0031490/GO:0033032/GO:0042803/GO:0042994/GO:0043401/GO:0043433/GO:0043565/GO:0044212/GO:0044213/GO:0044877/GO:0045892/GO:0045925/GO:0045944/GO:0046872/GO:0046982/GO:0046983/GO:0050994/GO:0060509/GO:0070324/GO:0090263/GO:2000143	582.1308093	513.7565265	540.5217918	545.4697092	475.5962657	473.0607348	513.3532999	487.3367668	1.119287003	0.162580014	0.070850076
ENSMUSG00000047945	Marcksl1	MARCKS-like 1 [Source:MGI Symbol;Acc:MGI:97143]	NM_010807	17357	4:129513581-129515985	ENSMUSP00000055637	NP_034937	P28667		GO:0003779/GO:0005516/GO:0005737/GO:0005886/GO:0008284/GO:0016020	551.2112346	513.1573425	513.9086231	526.0924001	419.2927627	434.1542364	453.0195967	435.4888653	1.208050175	0.272680377	0.004693881
ENSMUSG00000015656	Hspa8	heat shock protein 8 [Source:MGI Symbol;Acc:MGI:105384]	NM_031165	15481	9:40800984-40810087	ENSMUSP00000015800	NP_112442	P63017		GO:0000151/GO:0000166/GO:0000974/GO:0001664/GO:0001786/GO:0001916/GO:0001917/GO:0003723/GO:0005102/GO:0005515/GO:0005524/GO:0005622/GO:0005634/GO:0005681/GO:0005730/GO:0005737/GO:0005764/GO:0005765/GO:0005770/GO:0005776/GO:0005829/GO:0005874/GO:0005882/GO:0005886/GO:0006351/GO:0006355/GO:0006397/GO:0006457/GO:0006606/GO:0008021/GO:0008134/GO:0008380/GO:0009986/GO:0010628/GO:0010667/GO:0014069/GO:0016020/GO:0016887/GO:0019899/GO:0030424/GO:0030425/GO:0030674/GO:0031072/GO:0031625/GO:0031647/GO:0031686/GO:0032279/GO:0032991/GO:0042026/GO:0042277/GO:0042470/GO:0042623/GO:0043005/GO:0043025/GO:0043085/GO:0043195/GO:0043197/GO:0043198/GO:0043204/GO:0043209/GO:0043531/GO:0043624/GO:0044309/GO:0044788/GO:0044829/GO:0045121/GO:0045862/GO:0045892/GO:0046034/GO:0046777/GO:0048026/GO:0048471/GO:0050766/GO:0051082/GO:0051085/GO:0051087/GO:0051726/GO:0055131/GO:0061077/GO:0061635/GO:0061684/GO:0061738/GO:0061740/GO:0061741/GO:0070062/GO:0072318/GO:0097214/GO:0099523/GO:0099524/GO:0101031/GO:1902904/GO:1904592/GO:1904593/GO:1904764/GO:1990124/GO:1990833/GO:1990836/GO:1990904	540.7823299	525.5146928	502.1001036	522.7990421	486.6890932	481.5869204	454.0014812	474.0924983	1.102736373	0.141087933	0.032456388
ENSMUSG00000064363	mt-Nd4	mitochondrially encoded NADH dehydrogenase 4 [Source:MGI Symbol;Acc:MGI:102498]		17719	MT:10167-11544	ENSMUSP00000081000	NP_904337	P03911	Q7JCY6	GO:0001666/GO:0001701/GO:0005739/GO:0005747/GO:0006120/GO:0007568/GO:0008137/GO:0016020/GO:0016021/GO:0016491/GO:0021549/GO:0031966/GO:0035094/GO:0042773/GO:0045471/GO:0055114/GO:0070469	476.6889106	488.2054019	553.2405568	506.0449564	443.3496899	452.2577015	474.7221474	456.7765129	1.107861158	0.147777087	0.126536929
ENSMUSG00000026238	Ptma	prothymosin alpha [Source:MGI Symbol;Acc:MGI:97803]	NM_008972	19231	1:86526726-86530712	ENSMUSP00000044188	NP_032998	P26350	Q0VGU2	GO:0005634/GO:0005654/GO:0005829/GO:0033613/GO:0042393/GO:0043486	541.4536929	469.4042506	472.5117414	494.4565616	549.4932792	505.6981822	554.9074054	536.6996223	0.921291056	-0.118271088	0.208604081
ENSMUSG00000020297	Nsg2	neuron specific gene family member 2 [Source:MGI Symbol;Acc:MGI:1202070]	NM_001290680/NM_001290681/NM_008741	18197	11:32000463-32059202	ENSMUSP00000020537	NP_032767	P47759	Q5SS02	GO:0005764/GO:0005768/GO:0005769/GO:0005770/GO:0005794/GO:0007212/GO:0010008/GO:0016020/GO:0016021/GO:0016197/GO:0030425/GO:0030659/GO:0031410/GO:0031901/GO:0031902/GO:0032051/GO:0032580/GO:0032585/GO:0032588/GO:0042995/GO:0043202/GO:0048268/GO:1990674	500.9639098	481.5976707	476.5793173	486.3802993	403.50754	443.3001503	465.083895	437.2971951	1.112241983	0.153470699	0.065559975
ENSMUSG00000030122	Ptms	parathymosin [Source:MGI Symbol;Acc:MGI:1916452]	NM_026988	69202	6:124913681-124920103	ENSMUSP00000032216	NP_081264	Q9D0J8		GO:0002376/GO:0005829/GO:0008150/GO:0008270	491.1138592	464.9792114	471.1505792	475.7478832	392.9848618	369.2697389	397.0056366	386.4200791	1.231167605	0.300027176	0.00158489
ENSMUSG00000051391	Ywhag	tyrosine 3-monooxygenase/tryptophan 5-monooxygenase activation protein, gamma polypeptide [Source:MGI Symbol;Acc:MGI:108109]	NM_018871	22628	5:135908409-135934616	ENSMUSP00000143631		P61982	A8IP69	GO:0003779/GO:0004497/GO:0005080/GO:0005159/GO:0005515/GO:0005622/GO:0005737/GO:0005829/GO:0006605/GO:0019904/GO:0030971/GO:0031982/GO:0032869/GO:0042802/GO:0043209/GO:0045664/GO:0048167/GO:0055114	480.9782325	470.4650437	468.142662	473.1953127	429.7635946	449.1025361	435.8468972	438.237676	1.07976867	0.110722263	0.007303391
ENSMUSG00000029223	Uchl1	ubiquitin carboxy-terminal hydrolase L1 [Source:MGI Symbol;Acc:MGI:103149]	NM_011670	22223	5:66676091-66687234	ENSMUSP00000031131	NP_035800	Q9R0P9		GO:0002931/GO:0004197/GO:0004843/GO:0005622/GO:0005654/GO:0005737/GO:0005783/GO:0005789/GO:0005829/GO:0005886/GO:0006508/GO:0006511/GO:0007409/GO:0007412/GO:0007628/GO:0008233/GO:0008234/GO:0008242/GO:0008283/GO:0016020/GO:0016579/GO:0016787/GO:0016874/GO:0019233/GO:0019896/GO:0030424/GO:0031625/GO:0031694/GO:0036459/GO:0042755/GO:0043025/GO:0043130/GO:0043209/GO:0043407/GO:0044306/GO:0048747/GO:0050905/GO:1904115	532.8878287	431.370237	454.3937705	472.8839454	365.90421	385.2717886	405.7672859	385.6477615	1.226206898	0.294202426	0.056477519
ENSMUSG00000029168	Dpysl5	dihydropyrimidinase-like 5 [Source:MGI Symbol;Acc:MGI:1929772]	NM_001356948/NM_023047	65254	5:30711564-30799375	ENSMUSP00000110377	NP_001343877	Q9EQF6		GO:0005515/GO:0005737/GO:0007399/GO:0007411/GO:0008017/GO:0016787/GO:0016810/GO:0030425/GO:0032991/GO:0043025	465.1873614	462.0736034	470.2334772	465.8314807	442.4858927	437.8076204	454.6455915	444.9797015	1.046860068	0.066068613	0.019857583
ENSMUSG00000045763	Basp1	brain abundant, membrane attached signal protein 1 [Source:MGI Symbol;Acc:MGI:1917600]	NM_027395	70350	15:25363277-25413764	ENSMUSP00000053943	NP_081671	Q91XV3		GO:0003714/GO:0005515/GO:0005634/GO:0005737/GO:0005886/GO:0008180/GO:0016020/GO:0016607/GO:0019904/GO:0030054/GO:0030426/GO:0042995/GO:0044212/GO:0045892/GO:0072112	415.4428843	456.755198	446.6955095	439.6311973	431.1859657	408.3240962	436.4645035	425.3248551	1.033636271	0.047728601	0.398252852
ENSMUSG00000064372	mt-Tp	mitochondrially encoded tRNA proline [Source:MGI Symbol;Acc:MGI:102478]			MT:15356-15422						455.2700402	414.5791197	434.0853355	434.6448318	139.6155372	506.1483079	509.5780968	385.1139806	1.128613485	0.174551492	0.708466561
ENSMUSG00000019370	Calm3	calmodulin 3 [Source:MGI Symbol;Acc:MGI:103249]	NM_007590	12315	7:16915379-16924114	ENSMUSP00000019514	NP_031616	P0DP26		GO:0000086/GO:0000922/GO:0001975/GO:0002027/GO:0005509/GO:0005513/GO:0005634/GO:0005737/GO:0005813/GO:0005819/GO:0005829/GO:0005856/GO:0005876/GO:0005886/GO:0007190/GO:0008076/GO:0008179/GO:0010856/GO:0010880/GO:0019722/GO:0019855/GO:0019901/GO:0019904/GO:0030017/GO:0030234/GO:0030235/GO:0030426/GO:0030672/GO:0031432/GO:0031800/GO:0031966/GO:0031997/GO:0032465/GO:0032516/GO:0032991/GO:0034704/GO:0035307/GO:0043005/GO:0043209/GO:0043388/GO:0043548/GO:0044325/GO:0046872/GO:0047485/GO:0048306/GO:0050790/GO:0050998/GO:0051000/GO:0051343/GO:0051412/GO:0051592/GO:0055117/GO:0060314/GO:0060315/GO:0060316/GO:0072542/GO:0075206/GO:0090150/GO:0090151/GO:0097718/GO:1900242/GO:1901841/GO:1902494/GO:2000300	441.9487789	417.5057233	413.1083635	424.1876219	373.7157706	390.5164911	373.3396843	379.1906487	1.11866583	0.161779137	0.013249891
ENSMUSG00000056201	Cfl1	cofilin 1, non-muscle [Source:MGI Symbol;Acc:MGI:101757]	NM_007687	12631	19:5490455-5495201	ENSMUSP00000147514	NP_031713	P18760	Q544Y7	GO:0000281/GO:0001755/GO:0001842/GO:0003779/GO:0005102/GO:0005576/GO:0005615/GO:0005622/GO:0005634/GO:0005737/GO:0005829/GO:0005856/GO:0005886/GO:0005911/GO:0006468/GO:0006606/GO:0007010/GO:0007015/GO:0007162/GO:0009615/GO:0010592/GO:0010593/GO:0014070/GO:0014823/GO:0015629/GO:0016020/GO:0016363/GO:0019903/GO:0021766/GO:0022604/GO:0030010/GO:0030027/GO:0030030/GO:0030042/GO:0030043/GO:0030175/GO:0030307/GO:0030426/GO:0030835/GO:0030836/GO:0030864/GO:0031252/GO:0031258/GO:0031915/GO:0031966/GO:0032232/GO:0032587/GO:0042995/GO:0043005/GO:0043025/GO:0043197/GO:0043200/GO:0044794/GO:0045792/GO:0045862/GO:0051015/GO:0051511/GO:0051894/GO:0060999/GO:0061001/GO:0070301/GO:0071347/GO:0071354/GO:0071356/GO:0071362/GO:0071364/GO:0090732/GO:0097060/GO:1902936/GO:1902951/GO:1904783/GO:1905873/GO:1905875/GO:1990314/GO:2000146/GO:2000147/GO:2000784/GO:2000814	427.702101	395.5949547	396.2477553	406.514937	342.7327493	351.7526676	357.1462002	350.5438724	1.159669214	0.213713348	0.007985439
ENSMUSG00000093930	Hmgcs1	3-hydroxy-3-methylglutaryl-Coenzyme A synthase 1 [Source:MGI Symbol;Acc:MGI:107592]	NM_001291439/NM_145942	208715	13:119690379-119708260	ENSMUSP00000153212			A0A286YDE3	GO:0001889/GO:0003824/GO:0004421/GO:0005737/GO:0005829/GO:0006629/GO:0006694/GO:0006695/GO:0007420/GO:0008144/GO:0008152/GO:0008202/GO:0008203/GO:0008299/GO:0008584/GO:0009645/GO:0009725/GO:0010033/GO:0014070/GO:0014074/GO:0016126/GO:0016740/GO:0016853/GO:0033197/GO:0034698/GO:0042493/GO:0042803/GO:0043177/GO:0046690/GO:0070723/GO:0071372/GO:0071397/GO:0071404/GO:0071407	413.0666461	391.7036216	369.3907807	391.3870161	314.2324065	360.1662947	342.813406	339.0707024	1.15429323	0.207009764	0.046664509
ENSMUSG00000079523	Tmsb10	thymosin, beta 10 [Source:MGI Symbol;Acc:MGI:109146]	NM_001039392/NM_001190327/NM_025284	19240	6:72957347-72958748	ENSMUSP00000109684	NP_079560	Q6ZWY8	A6H6H4	GO:0003779/GO:0003785/GO:0005737/GO:0005856/GO:0007015/GO:0030036	363.4381014	420.7673818	377.2068024	387.1374285	394.9568418	353.333821	398.5603089	382.2836573	1.012696779	0.018202269	0.840205118
ENSMUSG00000043004	Gng2	guanine nucleotide binding protein (G protein), gamma 2 [Source:MGI Symbol;Acc:MGI:102705]	NM_001038637/NM_001285908/NM_001285909/NM_001285910/NM_001285911/NM_010315	14702	14:19872559-19977627	ENSMUSP00000125697	NP_001033726	P63213		GO:0003924/GO:0005834/GO:0005886/GO:0007165/GO:0007186/GO:0008283/GO:0016020/GO:0031681	357.2388743	392.72265	389.983857	379.9817938	337.5285284	350.349063	327.1331477	338.336913	1.123087015	0.16746971	0.034582585
ENSMUSG00000025393	Atp5b	ATP synthase, H+ transporting mitochondrial F1 complex, beta subunit [Source:MGI Symbol;Acc:MGI:107801]	NM_016774	11947	10:128083273-128090391	ENSMUSP00000026459	NP_058054	P56480		GO:0000166/GO:0000275/GO:0001525/GO:0005509/GO:0005515/GO:0005524/GO:0005739/GO:0005743/GO:0005753/GO:0005886/GO:0006629/GO:0006754/GO:0006811/GO:0006898/GO:0006933/GO:0009986/GO:0015986/GO:0016020/GO:0016787/GO:0016887/GO:0030228/GO:0031966/GO:0042288/GO:0042645/GO:0043209/GO:0043532/GO:0043536/GO:0045121/GO:0045259/GO:0045261/GO:0046034/GO:0046933/GO:0046961/GO:0051453/GO:0099132/GO:1902600	387.8028682	376.2369046	373.0643048	379.0346925	350.0191636	369.135423	360.6147751	359.9231206	1.053099039	0.074641122	0.054892073
ENSMUSG00000064368	mt-Nd6	mitochondrially encoded NADH dehydrogenase 6 [Source:MGI Symbol;Acc:MGI:102495]		17722	MT:13552-14070	ENSMUSP00000081002	NP_904339	P03925	Q7JCY4	GO:0005739/GO:0008137/GO:0016020/GO:0016021/GO:0016491/GO:0031966/GO:0035094/GO:0042220/GO:0042542/GO:0055114/GO:0070469	388.8924339	330.919696	382.6092617	367.4737972	431.2042753	434.5997717	485.9526853	450.5855774	0.81554718	-0.294159754	0.031157642
ENSMUSG00000047261	Gap43	growth associated protein 43 [Source:MGI Symbol;Acc:MGI:95639]	NM_008083	14432	16:42248442-42340651	ENSMUSP00000099881	NP_032109	P06837		GO:0001786/GO:0005516/GO:0005737/GO:0005886/GO:0007275/GO:0007399/GO:0007411/GO:0010001/GO:0014069/GO:0016020/GO:0016198/GO:0030054/GO:0030154/GO:0030424/GO:0031527/GO:0032584/GO:0035727/GO:0040008/GO:0042246/GO:0042995/GO:0045165/GO:0045202/GO:0051489/GO:0071944/GO:1901981	361.9691841	378.3271566	362.0090198	367.4351202	392.4389554	359.3281251	372.0144204	374.5938336	0.980889399	-0.027837622	0.553289688
ENSMUSG00000053192	Mllt11	myeloid/lymphoid or mixed-lineage leukemia; translocated to, 11 [Source:MGI Symbol;Acc:MGI:1929671]	NM_019914	56772	3:95219135-95232171	ENSMUSP00000066448	NP_064298	P97783	Q543U0	GO:0003674/GO:0005622/GO:0005634/GO:0005654/GO:0005737/GO:0005815/GO:0005829/GO:0005856/GO:0043065/GO:0045893/GO:0051901/GO:0090200/GO:0097190/GO:0097191/GO:0097193	370.0587063	362.3089004	350.9550312	361.107546	305.0303025	323.2873278	316.5454176	314.9543493	1.146539321	0.197285834	0.003884085
ENSMUSG00000022285	Ywhaz	tyrosine 3-monooxygenase/tryptophan 5-monooxygenase activation protein, zeta polypeptide [Source:MGI Symbol;Acc:MGI:109484]	NM_001253805/NM_001253806/NM_001253807/NM_011740	22631	15:36770770-36796929	ENSMUSP00000022894	NP_001343498	P63101		GO:0002553/GO:0005515/GO:0005634/GO:0005737/GO:0005739/GO:0005829/GO:0006605/GO:0006626/GO:0008134/GO:0010941/GO:0014069/GO:0019901/GO:0019904/GO:0031252/GO:0031625/GO:0032991/GO:0042470/GO:0042493/GO:0042629/GO:0042802/GO:0044325/GO:0044877/GO:0048471/GO:0051683/GO:0090168	340.047364	373.9017118	368.2740299	360.7410352	337.7288143	356.0490564	318.0841442	337.2873383	1.069536251	0.096985382	0.196775728
ENSMUSG00000036438	Calm2	calmodulin 2 [Source:MGI Symbol;Acc:MGI:103250]	NM_007589	12314	17:87433412-87446935	ENSMUSP00000048857	NP_031615	P0DP26		GO:0000086/GO:0000922/GO:0002027/GO:0005509/GO:0005513/GO:0005634/GO:0005737/GO:0005813/GO:0005819/GO:0005829/GO:0005856/GO:0005876/GO:0005886/GO:0008076/GO:0008179/GO:0010856/GO:0010880/GO:0019855/GO:0019901/GO:0019904/GO:0030017/GO:0030234/GO:0030235/GO:0030426/GO:0030672/GO:0031432/GO:0031800/GO:0031966/GO:0031997/GO:0032465/GO:0032516/GO:0032991/GO:0034704/GO:0035307/GO:0043005/GO:0043209/GO:0043388/GO:0043548/GO:0044325/GO:0046872/GO:0047485/GO:0048306/GO:0050790/GO:0050998/GO:0051343/GO:0051592/GO:0055117/GO:0060314/GO:0060315/GO:0060316/GO:0072542/GO:0075206/GO:0097718/GO:1902494	359.4728505	367.7928301	348.3945963	358.5534256	346.1888579	368.4555623	343.3779475	352.6741226	1.016670639	0.023852379	0.5779276
ENSMUSG00000020719	Ddx5	DEAD (Asp-Glu-Ala-Asp) box polypeptide 5 [Source:MGI Symbol;Acc:MGI:105037]	NM_001355676/NM_001355677/NM_007840	13207	11:106780355-106789185	ENSMUSP00000021062	NP_001342606		Q8BTS0	GO:0000122/GO:0000166/GO:0000380/GO:0000381/GO:0000956/GO:0001837/GO:0003676/GO:0003724/GO:0003730/GO:0004004/GO:0004386/GO:0005516/GO:0005524/GO:0005634/GO:0005730/GO:0006357/GO:0009299/GO:0016787/GO:0019899/GO:0030509/GO:0030520/GO:0030521/GO:0035500/GO:0036002/GO:0043021/GO:0043517/GO:0045069/GO:0046332/GO:0048306/GO:0050681/GO:0060765/GO:0070412/GO:0070878/GO:0071013/GO:0072332/GO:1903800/GO:1990904	355.3623788	365.3177122	354.3426167	358.3409025	375.8705685	366.2468431	339.2257838	360.4477318	0.994154966	-0.008457343	0.863711145
ENSMUSG00000034675	Dbn1	drebrin 1 [Source:MGI Symbol;Acc:MGI:1931838]	NM_001177371/NM_001177372/NM_019813	56320	13:55473429-55488111	ENSMUSP00000105549	NP_062787	Q9QXS6	Q3TRK3	GO:0003779/GO:0005515/GO:0005522/GO:0005622/GO:0005737/GO:0005856/GO:0005884/GO:0005886/GO:0005911/GO:0005921/GO:0005938/GO:0007015/GO:0007275/GO:0007399/GO:0008092/GO:0010643/GO:0010644/GO:0010811/GO:0010976/GO:0014069/GO:0015629/GO:0016020/GO:0030027/GO:0030054/GO:0030154/GO:0030175/GO:0030426/GO:0030833/GO:0032232/GO:0032279/GO:0032507/GO:0042995/GO:0043025/GO:0043197/GO:0043198/GO:0044295/GO:0044308/GO:0044309/GO:0045211/GO:0045773/GO:0048471/GO:0048699/GO:0051015/GO:0051489/GO:0060076/GO:0060134/GO:0061003/GO:0061351/GO:0071356/GO:0071560/GO:0090327/GO:0098828/GO:1900026/GO:1902737/GO:1902897/GO:1904113/GO:1904622/GO:2000463	364.7051672	347.6224291	347.1175927	353.1483963	336.2421128	309.1087965	330.0157799	325.1222297	1.086201939	0.119292344	0.049202525
ENSMUSG00000006651	Aplp1	amyloid beta (A4) precursor-like protein 1 [Source:MGI Symbol;Acc:MGI:88046]	NM_007467	11803	7:30434982-30445535	ENSMUSP00000006828	NP_031493		A0A0R4IZZ1	GO:0005886/GO:0008201/GO:0016020/GO:0016021/GO:0031694/GO:0031695/GO:0031696/GO:0042802/GO:0046914/GO:0048471/GO:0071874/GO:0106072	386.0401164	332.8207618	336.4618004	351.7742262	282.5276778	289.2790903	314.8645089	295.5570923	1.190207359	0.251212943	0.046833644
ENSMUSG00000042834	Nrep	neuronal regeneration related protein [Source:MGI Symbol;Acc:MGI:99444]	NM_001109988/NM_001109989/NM_001267717/NM_053078	27528	18:33437019-33464029	ENSMUSP00000058132	NP_001254646	Q07475	Q542Q5	GO:0005515/GO:0005634/GO:0005737/GO:0017015/GO:0031103/GO:0045664	330.851453	355.2771682	364.5161717	350.214931	291.4322734	315.1531905	294.1912041	300.2588893	1.166376562	0.222033634	0.016296929
ENSMUSG00000029581	Fscn1	fascin actin-bundling protein 1 [Source:MGI Symbol;Acc:MGI:1352745]	NM_007984	14086	5:142960343-142973185	ENSMUSP00000031565	NP_032010	Q61553		GO:0001725/GO:0001726/GO:0002102/GO:0003779/GO:0005515/GO:0005737/GO:0005829/GO:0005856/GO:0005886/GO:0005902/GO:0005911/GO:0007015/GO:0007043/GO:0007163/GO:0008144/GO:0009653/GO:0010592/GO:0015629/GO:0016477/GO:0030027/GO:0030035/GO:0030036/GO:0030054/GO:0030175/GO:0030425/GO:0030426/GO:0030674/GO:0031253/GO:0031941/GO:0032534/GO:0032956/GO:0035089/GO:0042995/GO:0043209/GO:0044393/GO:0048870/GO:0051015/GO:0051017/GO:0051491/GO:0071437/GO:0071803/GO:0090091	376.169812	335.3421641	338.2230321	349.9116694	314.3491228	303.2245875	330.7947345	316.1228149	1.106885213	0.146505619	0.09328235
ENSMUSG00000024661	Fth1	ferritin heavy polypeptide 1 [Source:MGI Symbol;Acc:MGI:95588]	NM_010239	14319	19:9982703-9985092	ENSMUSP00000025563	NP_034369	P09528		GO:0004322/GO:0005506/GO:0005576/GO:0005739/GO:0006826/GO:0006879/GO:0006880/GO:0006955/GO:0008199/GO:0008285/GO:0016491/GO:0044754/GO:0046872/GO:0048147/GO:0055114/GO:0071682/GO:0097286	356.9689444	342.6081943	347.8527585	349.1432991	317.2328687	338.3465198	329.9941621	328.5245169	1.062761776	0.087818245	0.050181394
ENSMUSG00000028639	Ybx1	Y box protein 1 [Source:MGI Symbol;Acc:MGI:99146]	NM_011732	22608	4:119277981-119294604	ENSMUSP00000078589	NP_035862	P62960	Q3UBT1	GO:0000122/GO:0000978/GO:0001077/GO:0001701/GO:0002039/GO:0003676/GO:0003677/GO:0003682/GO:0003697/GO:0003723/GO:0003729/GO:0005515/GO:0005576/GO:0005634/GO:0005689/GO:0005737/GO:0005829/GO:0006351/GO:0006355/GO:0006366/GO:0006397/GO:0008134/GO:0008284/GO:0008380/GO:0010494/GO:0030425/GO:0031965/GO:0043025/GO:0043066/GO:0043231/GO:0043565/GO:0045944/GO:0046627/GO:0048471/GO:0051020/GO:0051154/GO:0051781/GO:0070934/GO:0070937/GO:0071204/GO:1903608/GO:1990124/GO:1990904	302.2415961	362.8645934	357.3871148	340.8311014	339.2604192	310.6460734	312.4942418	320.8002448	1.062440278	0.087381747	0.403329044
ENSMUSG00000032518	Rpsa	ribosomal protein SA [Source:MGI Symbol;Acc:MGI:105381]	NM_011029	16785	9:120127689-120132369	ENSMUSP00000035105	NP_035159	P14206		GO:0000028/GO:0000447/GO:0000461/GO:0003735/GO:0005055/GO:0005604/GO:0005622/GO:0005634/GO:0005737/GO:0005829/GO:0005840/GO:0005886/GO:0006407/GO:0006412/GO:0015935/GO:0016020/GO:0022627/GO:0030686/GO:0030855/GO:0031012/GO:0043022/GO:0043025/GO:0043236/GO:0098609	369.04301	312.2158226	337.1302886	339.4630404	361.0837848	338.1102716	352.0982773	350.4307779	0.968702128	-0.045874983	0.570134826
ENSMUSG00000052727	Map1b	microtubule-associated protein 1B [Source:MGI Symbol;Acc:MGI:1306778]	NM_008634	17755	13:99421446-99516540	ENSMUSP00000068374	NP_032660	P14873		GO:0000226/GO:0001578/GO:0001750/GO:0003779/GO:0005515/GO:0005519/GO:0005543/GO:0005737/GO:0005829/GO:0005856/GO:0005874/GO:0005875/GO:0005886/GO:0007017/GO:0007026/GO:0007399/GO:0007409/GO:0008017/GO:0009987/GO:0014069/GO:0016358/GO:0030054/GO:0030424/GO:0030425/GO:0030426/GO:0031116/GO:0032387/GO:0036477/GO:0042995/GO:0043025/GO:0043196/GO:0043197/GO:0043204/GO:0044877/GO:0045202/GO:0045666/GO:0045773/GO:0047497/GO:0048471/GO:0048675/GO:0061162/GO:0097440/GO:0097441/GO:0097457	312.5445803	351.3349034	337.4831344	333.7875394	381.950757	382.4585142	358.677804	374.3623584	0.891616189	-0.165505283	0.042343988
ENSMUSG00000020737	Jpt1	Jupiter microtubule associated homolog 1 [Source:MGI Symbol;Acc:MGI:1096361]	NM_008258	15374	11:115497353-115514387	ENSMUSP00000021083	NP_032284	P97825		GO:0003674/GO:0005634/GO:0005730/GO:0005737/GO:0008150/GO:0031965	332.0527399	320.4867036	334.7009158	329.0801198	264.836515	272.8691643	263.7308051	267.1454948	1.231838553	0.300813186	0.000290801
ENSMUSG00000057897	Camk2b	calcium/calmodulin-dependent protein kinase II, beta [Source:MGI Symbol;Acc:MGI:88257]	NM_001174053/NM_001174054/NM_007595	12323	11:5969644-6066362	ENSMUSP00000065101			Q5SVI9	GO:0000082/GO:0000166/GO:0002030/GO:0004672/GO:0004674/GO:0004683/GO:0005515/GO:0005516/GO:0005524/GO:0005737/GO:0005815/GO:0005829/GO:0005856/GO:0006468/GO:0006816/GO:0007399/GO:0010976/GO:0014069/GO:0016020/GO:0016021/GO:0016301/GO:0016310/GO:0016529/GO:0016740/GO:0018105/GO:0018107/GO:0019901/GO:0030054/GO:0030154/GO:0030425/GO:0032222/GO:0032430/GO:0033017/GO:0035556/GO:0042802/GO:0042803/GO:0043005/GO:0043204/GO:0043274/GO:0045202/GO:0046686/GO:0046777/GO:0048169/GO:0048858/GO:0050885/GO:0051233/GO:0060291/GO:0060466/GO:0061003/GO:0090129/GO:1903076/GO:2001235	329.5316315	320.6582646	328.0276995	326.0725319	315.3809121	298.5634169	299.535752	304.4933603	1.070869104	0.098782145	0.024087135
ENSMUSG00000019505	Ubb	ubiquitin B [Source:MGI Symbol;Acc:MGI:98888]	NM_001313984/NM_011664	22187	11:62551171-62553213	ENSMUSP00000019649	NP_035794	P0CG49	Q78XY9	GO:0005634/GO:0005654/GO:0005737/GO:0005739/GO:0005829/GO:0007141/GO:0007144/GO:0008584/GO:0008585/GO:0021888/GO:0043005/GO:0043025/GO:0043209/GO:0047497/GO:0048812/GO:0051881/GO:0060612/GO:0060613/GO:0061136/GO:0072520/GO:0097009/GO:1901214/GO:1902255	315.2116722	321.3576991	322.8951855	319.8215189	298.148664	266.3993595	300.7053393	288.4177876	1.108882783	0.14910687	0.049624667
ENSMUSG00000001175	Calm1	calmodulin 1 [Source:MGI Symbol;Acc:MGI:88251]	NM_001313934/NM_009790	12313	12:100199435-100209814	ENSMUSP00000105709	NP_033920	P0DP26		GO:0000086/GO:0000922/GO:0002027/GO:0005509/GO:0005513/GO:0005634/GO:0005737/GO:0005813/GO:0005819/GO:0005829/GO:0005856/GO:0005876/GO:0005886/GO:0008076/GO:0008179/GO:0010856/GO:0010880/GO:0019855/GO:0019901/GO:0019904/GO:0030017/GO:0030234/GO:0030235/GO:0030426/GO:0030672/GO:0031432/GO:0031800/GO:0031966/GO:0031997/GO:0032465/GO:0032516/GO:0032991/GO:0034704/GO:0035307/GO:0043005/GO:0043209/GO:0043388/GO:0043548/GO:0044325/GO:0046872/GO:0047485/GO:0048306/GO:0050790/GO:0050998/GO:0051343/GO:0051592/GO:0055117/GO:0060314/GO:0060315/GO:0060316/GO:0072542/GO:0075206/GO:0097718/GO:1902494	326.0386736	310.6243945	312.5210875	316.3947185	288.6263876	320.2859744	310.5822736	306.4982119	1.032288954	0.04584686	0.401220753
ENSMUSG00000022044	Stmn4	stathmin-like 4 [Source:MGI Symbol;Acc:MGI:1931224]	NM_001310522/NM_001310523/NM_019675	56471	14:66344296-66361680	ENSMUSP00000117000			D3Z6P6	GO:0005737/GO:0005794/GO:0007019/GO:0015631/GO:0030424/GO:0030426/GO:0031110/GO:0031175/GO:0042995/GO:0043005/GO:0051493	324.3261749	322.873447	297.3579025	314.8525081	281.1847116	287.353287	277.1342463	281.8907483	1.116930974	0.159540031	0.023494148
ENSMUSG00000042506	Usp22	ubiquitin specific peptidase 22 [Source:MGI Symbol;Acc:MGI:2144157]	NM_001004143	216825	11:61151785-61175055	ENSMUSP00000041263	NP_001004143	Q5DU02		GO:0000124/GO:0003713/GO:0004843/GO:0005634/GO:0006325/GO:0006351/GO:0006355/GO:0006508/GO:0006511/GO:0007049/GO:0008233/GO:0008234/GO:0008270/GO:0010485/GO:0016574/GO:0016578/GO:0016579/GO:0016607/GO:0016787/GO:0019899/GO:0030374/GO:0036459/GO:0043967/GO:0045893/GO:0045931/GO:0046872/GO:0070461	298.0638664	317.7339357	325.6590892	313.8189638	285.3575606	282.8136036	273.6499863	280.6070501	1.118357374	0.161381279	0.020566787
ENSMUSG00000021270	Hsp90aa1	heat shock protein 90, alpha (cytosolic), class A member 1 [Source:MGI Symbol;Acc:MGI:96250]	NM_010480	15519	12:110690605-110702728	ENSMUSP00000091921	NP_034610	P07901	Q80Y52	GO:0000166/GO:0001764/GO:0001934/GO:0002134/GO:0002135/GO:0003009/GO:0003729/GO:0004713/GO:0005515/GO:0005524/GO:0005525/GO:0005622/GO:0005634/GO:0005737/GO:0005829/GO:0005886/GO:0006457/GO:0006809/GO:0006950/GO:0006986/GO:0007004/GO:0009408/GO:0009409/GO:0009651/GO:0009986/GO:0010592/GO:0010659/GO:0016020/GO:0016323/GO:0016324/GO:0016887/GO:0017098/GO:0018108/GO:0019901/GO:0019903/GO:0021955/GO:0030010/GO:0030235/GO:0030911/GO:0031012/GO:0031396/GO:0031526/GO:0031625/GO:0032273/GO:0032564/GO:0032587/GO:0032991/GO:0033138/GO:0033160/GO:0036126/GO:0042026/GO:0042220/GO:0042470/GO:0042493/GO:0042802/GO:0042803/GO:0042826/GO:0043005/GO:0043025/GO:0043209/GO:0043627/GO:0044294/GO:0044295/GO:0044325/GO:0045040/GO:0045429/GO:0045585/GO:0045793/GO:0046677/GO:0048156/GO:0048471/GO:0048675/GO:0050790/GO:0050821/GO:0051020/GO:0051022/GO:0051082/GO:0051131/GO:0051897/GO:0051973/GO:0060452/GO:0070182/GO:0097110/GO:0097226/GO:0097524/GO:0097718/GO:1902949/GO:1903364/GO:1903827/GO:1905323/GO:1990782	299.0375608	320.3447579	317.0428234	312.141714	271.3296926	292.3375178	262.1231087	275.2634397	1.133974473	0.181388164	0.02952516
ENSMUSG00000067274	Rplp0	ribosomal protein, large, P0 [Source:MGI Symbol;Acc:MGI:1927636]	NM_007475	11837	5:115559467-115563727	ENSMUSP00000083705	NP_031501	P14869	Q5M8R8	GO:0003735/GO:0005622/GO:0005634/GO:0005737/GO:0005783/GO:0005829/GO:0005840/GO:0007595/GO:0010269/GO:0016020/GO:0022625/GO:0030425/GO:0036464/GO:0042254/GO:0042277/GO:0071320/GO:0071353/GO:1904401/GO:1904628/GO:1990904	335.4667623	288.9644037	309.7296191	311.3869284	284.3468837	270.3785904	289.6010194	281.4421645	1.106397575	0.1458699	0.109943492
ENSMUSG00000032399	Rpl4	ribosomal protein L4 [Source:MGI Symbol;Acc:MGI:1915141]	NM_024212	67891	9:64173375-64178666	ENSMUSP00000034966	NP_077174	Q9D8E6	Q564E8	GO:0002181/GO:0003723/GO:0003735/GO:0005515/GO:0005634/GO:0005791/GO:0005840/GO:0006412/GO:0008097/GO:0015934/GO:0022625/GO:0031672/GO:0045773/GO:0050772/GO:1990904	313.9125652	293.3654709	314.0407926	307.1062762	274.3424124	281.5964559	275.8456711	277.2615131	1.107641204	0.147490628	0.014433366
ENSMUSG00000029064	Gnb1	guanine nucleotide binding protein (G protein), beta 1 [Source:MGI Symbol;Acc:MGI:95781]	NM_001160016/NM_001160017/NM_008142	14688	4:155491361-155559269	ENSMUSP00000101241	NP_001153489	P62874	Q3TQ70	GO:0001664/GO:0001750/GO:0001917/GO:0003924/GO:0005834/GO:0005886/GO:0007165/GO:0007186/GO:0007200/GO:0007204/GO:0007603/GO:0008283/GO:0010659/GO:0030425/GO:0030507/GO:0031702/GO:0042622/GO:0043209/GO:0044297/GO:0044877/GO:0047391/GO:0050909/GO:0051020/GO:0060041/GO:0070208/GO:0071456	302.1524884	305.8566065	310.7529553	306.2540167	259.2877744	267.5339929	258.9880391	261.9366021	1.169191378	0.225511095	0.000292678
ENSMUSG00000022456	Sept3	septin 3 [Source:MGI Symbol;Acc:MGI:1345148]	NM_011889	24050	15:82274893-82294574	ENSMUSP00000112124	NP_036019	Q9Z1S5		GO:0000166/GO:0005525/GO:0005737/GO:0005829/GO:0005856/GO:0007049/GO:0030054/GO:0042734/GO:0042802/GO:0043005/GO:0045202/GO:0051301/GO:0099569	295.9187043	302.1802396	306.9636624	301.6875354	258.6824069	263.6515923	266.797215	263.0437381	1.146910159	0.197752385	0.000627282
ENSMUSG00000050708	Ftl1	ferritin light polypeptide 1 [Source:MGI Symbol;Acc:MGI:95589]	NM_010240	14325	7:45457944-45459884	ENSMUSP00000092002	NP_034370		Q9CPX4	GO:0005623/GO:0006826/GO:0006879/GO:0008199/GO:0046872	333.1160091	273.3339864	295.5486956	300.6662304	251.6368134	265.3874429	279.1494696	265.391242	1.132916927	0.180042078	0.139564327
ENSMUSG00000025151	Maged1	melanoma antigen, family D, 1 [Source:MGI Symbol;Acc:MGI:1930187]	NM_019791	94275	X:94535474-94542143	ENSMUSP00000026142	NP_062765	Q9QYH6		GO:0000785/GO:0003713/GO:0005515/GO:0005634/GO:0005737/GO:0005829/GO:0005886/GO:0006357/GO:0016020/GO:0032922/GO:0032991/GO:0042752/GO:0042802/GO:0042981/GO:0043406/GO:0045892/GO:0045893/GO:0048511/GO:0050680/GO:0090190/GO:2001235	310.8839092	297.8355631	289.0540866	299.257853	315.0803596	297.1613074	328.9631061	313.7349244	0.953855723	-0.06815703	0.264969265
ENSMUSG00000004207	Psap	prosaposin [Source:MGI Symbol;Acc:MGI:97783]	NM_001146120/NM_001146121/NM_001146122/NM_001146123/NM_001146124/NM_011179	19156	10:60277627-60302597	ENSMUSP00000101105	NP_001139594		Q8BFQ1	GO:0001664/GO:0004565/GO:0005543/GO:0005576/GO:0005615/GO:0005739/GO:0005764/GO:0006629/GO:0006665/GO:0007193/GO:0008047/GO:0019216/GO:0042802/GO:0042803/GO:0043085/GO:0043231/GO:0043408/GO:0043410/GO:0048589/GO:0060736/GO:0060742/GO:0071310/GO:1903206/GO:1905572/GO:1905573/GO:1905574/GO:1905575/GO:1905576/GO:1905577	301.052887	290.1372561	294.300764	295.1636357	270.4605119	279.6399862	273.6124988	274.570999	1.074999315	0.10433574	0.007808971
ENSMUSG00000021087	Rtn1	reticulon 1 [Source:MGI Symbol;Acc:MGI:1933947]	NM_001007596/NM_001286448/NM_153457	104001	12:72211752-72409054	ENSMUSP00000077594	NP_001273377	Q8K0T0	Q4FJL2	GO:0005783/GO:0005789/GO:0005790/GO:0008150/GO:0016020/GO:0016021	310.7207978	285.2012819	289.0780153	295.0000317	274.8905576	280.5776128	273.0213605	276.163177	1.068209147	0.095194143	0.084699138
ENSMUSG00000029126	Nsg1	neuron specific gene family member 1 [Source:MGI Symbol;Acc:MGI:109149]	NM_010942	18196	5:38137192-38159907	ENSMUSP00000031009	NP_001346020	Q62092		GO:0001881/GO:0001921/GO:0005102/GO:0005515/GO:0005764/GO:0005768/GO:0005769/GO:0005770/GO:0005783/GO:0005789/GO:0005794/GO:0006915/GO:0007212/GO:0010008/GO:0016020/GO:0016021/GO:0016197/GO:0016328/GO:0030425/GO:0030659/GO:0031410/GO:0031901/GO:0031902/GO:0032051/GO:0032580/GO:0032585/GO:0032588/GO:0036477/GO:0042982/GO:0042995/GO:0043202/GO:0045211/GO:0048268/GO:0055038/GO:0098814/GO:0098845/GO:0098887/GO:0099627/GO:0099630/GO:1900271	300.0803027	292.0486079	290.0507411	294.0598839	250.348467	268.2017844	268.3714081	262.3072198	1.12105143	0.164852466	0.009133889
ENSMUSG00000021288	Klc1	kinesin light chain 1 [Source:MGI Symbol;Acc:MGI:107978]	NM_001025358/NM_001025359/NM_001025360/NM_001025361/NM_001025362/NM_001025363/NM_001081959/NM_008450	16593	12:111758849-111807844	ENSMUSP00000082004	NP_001020532		Q8CD76	GO:0003777/GO:0005515/GO:0005871/GO:0006886/GO:0015631/GO:0016020/GO:0030424/GO:0030426/GO:0031982/GO:0035418/GO:0043005/GO:0043025	294.57046	297.2492468	280.925993	290.9152332	298.6915077	278.6989383	299.7659393	292.3854617	0.994971609	-0.007272736	0.871270224
ENSMUSG00000015291	Gdi1	guanosine diphosphate (GDP) dissociation inhibitor 1 [Source:MGI Symbol;Acc:MGI:99846]	NM_010273	14567	X:74304998-74311862	ENSMUSP00000015435	NP_034403	P50396		GO:0005092/GO:0005093/GO:0005096/GO:0005622/GO:0005737/GO:0005794/GO:0007264/GO:0015031/GO:0017137/GO:0030424/GO:0030496/GO:0032482/GO:0032991/GO:0043005/GO:0043025/GO:0043209/GO:0043547/GO:0045773/GO:0050771/GO:0050790/GO:0051592/GO:0090315	277.4589389	289.0544658	292.0045767	286.1726605	255.5543543	254.7989967	231.570415	247.307922	1.157151207	0.210577396	0.012640684
ENSMUSG00000016559	H3f3b	H3 histone, family 3B [Source:MGI Symbol;Acc:MGI:1101768]	NM_008211	15081	11:116021912-116027962	ENSMUSP00000102062		P84244		GO:0000228/GO:0000784/GO:0000786/GO:0000788/GO:0000979/GO:0000980/GO:0001649/GO:0001740/GO:0003677/GO:0005634/GO:0005654/GO:0005694/GO:0006334/GO:0006997/GO:0007283/GO:0007286/GO:0007338/GO:0007566/GO:0008283/GO:0008584/GO:0031492/GO:0031508/GO:0031509/GO:0032991/GO:0035264/GO:0042692/GO:0046982/GO:0048477/GO:0090230/GO:1902340	295.7368539	278.8426337	282.0286501	285.5360459	274.5167514	273.9843175	296.7255542	281.7422077	1.013465637	0.019297173	0.69848657
ENSMUSG00000013236	Ptprs	protein tyrosine phosphatase, receptor type, S [Source:MGI Symbol;Acc:MGI:97815]	NM_001252453/NM_001252455/NM_001252456/NM_011218	19280	17:56412426-56476483	ENSMUSP00000153134	NP_001239384	B0V2N1		GO:0004721/GO:0004725/GO:0005515/GO:0005886/GO:0006470/GO:0007155/GO:0008201/GO:0010977/GO:0014069/GO:0016020/GO:0016021/GO:0016311/GO:0016787/GO:0016791/GO:0021510/GO:0021549/GO:0021766/GO:0021987/GO:0022038/GO:0030054/GO:0030285/GO:0030424/GO:0030517/GO:0030672/GO:0031410/GO:0032687/GO:0032688/GO:0034164/GO:0035335/GO:0035374/GO:0042995/GO:0043005/GO:0043204/GO:0043395/GO:0045202/GO:0045211/GO:0048671/GO:0048681/GO:0061000/GO:0090557/GO:0099061	300.1937809	265.1189046	282.3833432	282.5653429	314.7888966	265.931795	312.9503826	297.8903581	0.948554847	-0.0761969	0.463484752
ENSMUSG00000042978	Sbk1	SH3-binding kinase 1 [Source:MGI Symbol;Acc:MGI:2135937]	NM_145587	104175	7:126272619-126295016	ENSMUSP00000060907	NP_001347740	Q8QZX0		GO:0000166/GO:0004672/GO:0004674/GO:0005524/GO:0005575/GO:0005737/GO:0006468/GO:0016301/GO:0016310/GO:0016740/GO:0018105/GO:0018107	287.3658301	261.357595	281.2278408	276.650422	236.9204803	227.2549843	270.4197928	244.8650858	1.129807547	0.176077043	0.10555879
ENSMUSG00000031285	Dcx	doublecortin [Source:MGI Symbol;Acc:MGI:1277171]	NM_001110222/NM_001110223/NM_001110224/NM_010025	13193	X:143855842-143933311	ENSMUSP00000033642	NP_001103693	O88809		GO:0001764/GO:0005515/GO:0005737/GO:0005829/GO:0005874/GO:0007275/GO:0007399/GO:0007420/GO:0008017/GO:0019901/GO:0021766/GO:0021819/GO:0021860/GO:0021952/GO:0030154/GO:0030424/GO:0030425/GO:0030426/GO:0035556/GO:0042995/GO:0043005/GO:0043025/GO:0045807/GO:0048672/GO:0048675/GO:0048813	240.3941293	279.607035	281.255807	267.0856571	255.0865071	284.8708159	259.6345162	266.530613	1.002082478	0.003001256	0.974393065
ENSMUSG00000046434	Hnrnpa1	heterogeneous nuclear ribonucleoprotein A1 [Source:MGI Symbol;Acc:MGI:104820]	NM_001039129/NM_010447	15382	15:103240432-103246692	ENSMUSP00000042658	NP_001034218		Q5EBP8	GO:0000380/GO:0003676/GO:0003697/GO:0003723/GO:0005634/GO:0005654/GO:0005681/GO:0005737/GO:0006397/GO:0008380/GO:0035198/GO:0051028/GO:0051168/GO:0051170/GO:1903936/GO:1990904	263.9264465	273.5259604	257.3758756	264.9427608	262.8467716	262.5120365	248.6131466	257.9906516	1.026947136	0.038361919	0.353694662
ENSMUSG00000026426	Arl8a	ADP-ribosylation factor-like 8A [Source:MGI Symbol;Acc:MGI:1915974]	NM_026823	68724	1:135146824-135156269	ENSMUSP00000027684	NP_081099	Q8VEH3		GO:0000166/GO:0005525/GO:0005622/GO:0005737/GO:0005764/GO:0005765/GO:0005768/GO:0007049/GO:0007059/GO:0016020/GO:0030496/GO:0031902/GO:0051233/GO:0051301	255.589879	276.8477664	262.3647181	264.9341212	244.3740093	238.4110958	227.8394524	236.8748525	1.118456089	0.161508617	0.023924784
ENSMUSG00000048644	Ctxn1	cortexin 1 [Source:MGI Symbol;Acc:MGI:88566]	NM_183315	330695	8:4257660-4259274	ENSMUSP00000057115	NP_899138	Q8K129	Q3TYB7	GO:0003674/GO:0005575/GO:0008150/GO:0016020/GO:0016021/GO:0031224	272.8830174	255.8950421	260.9850692	263.2543762	210.5819048	215.5302315	216.5029234	214.2050199	1.228983225	0.297465224	0.000789824
ENSMUSG00000020358	Hnrnpab	heterogeneous nuclear ribonucleoprotein A/B [Source:MGI Symbol;Acc:MGI:1330294]	NM_001048061/NM_010448	15384	11:51600100-51606847	ENSMUSP00000074238	NP_034578	Q99020	Q544Z3	GO:0000122/GO:0001837/GO:0003676/GO:0003677/GO:0003700/GO:0003723/GO:0005515/GO:0005634/GO:0005654/GO:0005737/GO:0006351/GO:0006355/GO:0043565/GO:0045893/GO:0090575/GO:1990904	289.0946903	247.6725566	252.8496508	263.2056326	239.2545577	243.4705565	283.4659144	255.3970095	1.03057445	0.043448731	0.704900429
ENSMUSG00000044533	Rps2	ribosomal protein S2 [Source:MGI Symbol;Acc:MGI:105110]	NM_008503	16898	17:24718116-24721929	ENSMUSP00000114529			D3YVC1	GO:0000028/GO:0001731/GO:0003723/GO:0003729/GO:0003735/GO:0005654/GO:0005840/GO:0006412/GO:0015935/GO:0017134/GO:0019899/GO:0022627/GO:0044877/GO:0051443/GO:0071353/GO:1990904	287.6918423	243.0660111	256.8586702	262.5388412	288.170666	291.4982154	292.3296466	290.666176	0.903231483	-0.146832322	0.101071583
ENSMUSG00000024665	Fads2	fatty acid desaturase 2 [Source:MGI Symbol;Acc:MGI:1930079]	NM_019699	56473	19:10064164-10101503	ENSMUSP00000025567	NP_062673	Q9Z0R9		GO:0004768/GO:0005783/GO:0005789/GO:0006629/GO:0006631/GO:0006633/GO:0006636/GO:0016020/GO:0016021/GO:0016491/GO:0055114	263.8110799	259.1360272	260.2641332	261.0704134	255.0429809	242.0740283	239.0855549	245.4008547	1.06385291	0.089298696	0.037119623
ENSMUSG00000024426	Atat1	alpha tubulin acetyltransferase 1 [Source:MGI Symbol;Acc:MGI:1913869]	NM_001142744/NM_001142745/NM_001347378/NM_001357865/NM_028476	73242	17:35897595-35910075	ENSMUSP00000056383	NP_001136216	Q8K341		GO:0004468/GO:0005737/GO:0005794/GO:0005819/GO:0005829/GO:0005856/GO:0005874/GO:0005905/GO:0005925/GO:0007283/GO:0016020/GO:0016740/GO:0016746/GO:0019799/GO:0021542/GO:0030054/GO:0030424/GO:0042995/GO:0045598/GO:0050662/GO:0070507/GO:0071929/GO:0072686/GO:0097427/GO:1900227	258.8410444	265.6878878	246.1779424	256.9022915	273.8310205	234.6627234	237.7062297	248.7333245	1.03284227	0.04661995	0.586158133
ENSMUSG00000001924	Uba1	ubiquitin-like modifier activating enzyme 1 [Source:MGI Symbol;Acc:MGI:98890]	NM_001136085/NM_001276316/NM_001276317/NM_009457	22201	X:20658326-20683179	ENSMUSP00000086626	NP_033483	Q02053	B9EHN0	GO:0000166/GO:0000792/GO:0004839/GO:0005515/GO:0005524/GO:0005634/GO:0005654/GO:0005737/GO:0005739/GO:0005765/GO:0005829/GO:0006464/GO:0006511/GO:0006974/GO:0008641/GO:0010008/GO:0016567/GO:0016874/GO:0030057/GO:0030867	247.1078353	242.5021938	247.7872226	245.7990839	228.0107411	232.5103603	233.3643133	231.2951382	1.062707525	0.087744598	0.003489278
ENSMUSG00000064339	mt-Rnr2	mitochondrially encoded 16S rRNA [Source:MGI Symbol;Acc:MGI:102492]			MT:1094-2675						222.1642218	218.273134	294.7703258	245.0692272	244.6635303	193.3495279	197.6926639	211.9019074	1.156522045	0.209792766	0.328244854
ENSMUSG00000053024	Cntn2	contactin 2 [Source:MGI Symbol;Acc:MGI:104518]	NM_177129	21367	1:132509427-132543256	ENSMUSP00000141179			A0A087WST5	GO:0000226/GO:0001764/GO:0005515/GO:0005886/GO:0007155/GO:0007160/GO:0007399/GO:0007409/GO:0007411/GO:0007413/GO:0007612/GO:0007628/GO:0008076/GO:0009986/GO:0010769/GO:0010954/GO:0016020/GO:0021853/GO:0022010/GO:0030246/GO:0030424/GO:0031133/GO:0031175/GO:0031225/GO:0031623/GO:0033268/GO:0043005/GO:0043025/GO:0043209/GO:0043621/GO:0044224/GO:0045163/GO:0045202/GO:0045665/GO:0048168/GO:0048710/GO:0060168/GO:0071205/GO:0071206/GO:0097090	245.9058654	231.4415791	252.8717744	243.4064063	243.4319128	235.556151	266.7792429	248.5891022	0.979151556	-0.030395913	0.670340719
ENSMUSG00000027581	Stmn3	stathmin-like 3 [Source:MGI Symbol;Acc:MGI:1277137]	NM_009133	20262	2:181306459-181314500	ENSMUSP00000099334	NP_033159	O70166	Q545T6	GO:0005515/GO:0005737/GO:0005794/GO:0007019/GO:0008022/GO:0015631/GO:0019904/GO:0030424/GO:0030426/GO:0031110/GO:0031122/GO:0031175/GO:0035021/GO:0042995/GO:0043005/GO:0043087/GO:0048471/GO:0051493	258.7462423	233.4175144	225.6707384	239.278165	208.6771601	221.6408493	221.0642686	217.127426	1.102017232	0.140146783	0.110650458
ENSMUSG00000025950	Idh1	isocitrate dehydrogenase 1 (NADP+), soluble [Source:MGI Symbol;Acc:MGI:96413]	NM_001111320/NM_010497	15926	1:65158616-65186500	ENSMUSP00000095316	NP_034627	O88844		GO:0000287/GO:0004448/GO:0004450/GO:0005102/GO:0005737/GO:0005739/GO:0005777/GO:0005829/GO:0006097/GO:0006099/GO:0006102/GO:0006103/GO:0006749/GO:0006979/GO:0008585/GO:0014070/GO:0016491/GO:0016616/GO:0042802/GO:0042803/GO:0046872/GO:0048545/GO:0050661/GO:0051287/GO:0051990/GO:0055114/GO:0060696/GO:0071071	230.4290784	240.8472007	241.2850802	237.5204531	186.7055572	197.3925138	190.929967	191.6760127	1.239176722	0.309381949	0.000627213
ENSMUSG00000058672	Tubb2a	tubulin, beta 2A class IIA [Source:MGI Symbol;Acc:MGI:107861]	NM_009450	22151	13:34074274-34078007	ENSMUSP00000060246	NP_033476	Q7TMM9		GO:0000166/GO:0003924/GO:0005200/GO:0005525/GO:0005737/GO:0005856/GO:0005874/GO:0007010/GO:0007017	264.1857267	230.9055788	216.2306453	237.1073169	206.4259558	216.2407619	244.4734874	222.3800684	1.066225578	0.092512697	0.463836462
ENSMUSG00000026797	Stxbp1	syntaxin binding protein 1 [Source:MGI Symbol;Acc:MGI:107363]	NM_001113569/NM_009295	20910	2:32787602-32847245	ENSMUSP00000052440	NP_033321	O08599		GO:0000149/GO:0002576/GO:0003006/GO:0005515/GO:0005634/GO:0005654/GO:0005737/GO:0005739/GO:0005829/GO:0005856/GO:0005886/GO:0006887/GO:0006904/GO:0007269/GO:0007274/GO:0007412/GO:0010807/GO:0015031/GO:0016020/GO:0016188/GO:0016192/GO:0017075/GO:0019901/GO:0019904/GO:0019905/GO:0030424/GO:0031091/GO:0031333/GO:0031338/GO:0031629/GO:0032229/GO:0032355/GO:0032991/GO:0042802/GO:0043209/GO:0043274/GO:0043306/GO:0043524/GO:0045335/GO:0045921/GO:0045956/GO:0047485/GO:0048471/GO:0048787/GO:0050821/GO:0060292/GO:0070527/GO:0071346/GO:0072659/GO:0098793/GO:0098794/GO:0098891/GO:0099525/GO:0106022/GO:1903296	234.201007	242.5294703	234.0825664	236.9376812	225.1982512	217.0642001	206.2504812	216.1709775	1.096066105	0.132334811	0.028000849
ENSMUSG00000007564	Ppp2r1a	protein phosphatase 2, regulatory subunit A, alpha [Source:MGI Symbol;Acc:MGI:1926334]	NM_016891	51792	17:20945311-20965916	ENSMUSP00000007708	NP_058587	Q76MZ3		GO:0000159/GO:0000775/GO:0004722/GO:0005515/GO:0005694/GO:0005737/GO:0005829/GO:0005886/GO:0007059/GO:0007143/GO:0016020/GO:0016328/GO:0019888/GO:0030425/GO:0042995/GO:0043666/GO:0046982/GO:0051232/GO:0051306/GO:0051754/GO:0065003/GO:0070262/GO:1903538/GO:1990405/GO:2001241	249.8904933	230.2559304	228.7865753	236.3109997	194.4164056	200.8378483	217.3421912	204.198815	1.157259407	0.21071229	0.029062271
ENSMUSG00000062647	Rpl7a	ribosomal protein L7A [Source:MGI Symbol;Acc:MGI:1353472]	NM_013721	27176	2:26910764-26913318	ENSMUSP00000099962	NP_038749	P12970	Q58ET1	GO:0000470/GO:0003723/GO:0005515/GO:0005840/GO:0006412/GO:0016020/GO:0022625/GO:0042254/GO:0042788/GO:1990904	247.5366067	227.1746784	231.4500947	235.3871266	260.2884571	240.0086646	260.4921193	253.5964137	0.928195802	-0.107498922	0.118814789
ENSMUSG00000071644	Eef1g	eukaryotic translation elongation factor 1 gamma [Source:MGI Symbol;Acc:MGI:1914410]	NM_026007	67160	19:8967041-8978479	ENSMUSP00000093955	NP_080283	Q9D8N0	Q4FZK2	GO:0003746/GO:0004364/GO:0005634/GO:0005737/GO:0005783/GO:0006412/GO:0006414/GO:0006749	245.5394394	227.5833925	232.1077112	235.0768477	245.5655539	219.017693	205.4216805	223.3349758	1.052575159	0.073923253	0.41625342
ENSMUSG00000031708	Tecr	trans-2,3-enoyl-CoA reductase [Source:MGI Symbol;Acc:MGI:1915408]	NM_027179/NM_134118	106529	8:83571698-83607971	ENSMUSP00000148721			Q3TAN8	GO:0005737/GO:0005783/GO:0005789/GO:0006629/GO:0006631/GO:0006633/GO:0006694/GO:0016020/GO:0016021/GO:0016491/GO:0016627/GO:0030176/GO:0030497/GO:0042761/GO:0055114/GO:0102758	237.5346613	235.4443573	223.1831572	232.0540586	206.237808	193.2800424	192.7001494	197.4059999	1.175516746	0.233295091	0.005299094
ENSMUSG00000021546	Hnrnpk	heterogeneous nuclear ribonucleoprotein K [Source:MGI Symbol;Acc:MGI:99894]	NM_001301340/NM_001301341/NM_001301343/NM_001301344/NM_001301345/NM_001360490/NM_001360491/NM_001360493/NM_001360494/NM_001360495/NM_025279	15387	13:58391142-58403343	ENSMUSP00000112104	NP_001288270	P61979	Q5FWJ5	GO:0000122/GO:0000790/GO:0000978/GO:0000987/GO:0001077/GO:0001541/GO:0002102/GO:0003676/GO:0003677/GO:0003690/GO:0003697/GO:0003723/GO:0003730/GO:0005515/GO:0005521/GO:0005634/GO:0005654/GO:0005681/GO:0005737/GO:0005739/GO:0005829/GO:0005938/GO:0006351/GO:0006355/GO:0006357/GO:0006366/GO:0006396/GO:0006397/GO:0008134/GO:0008380/GO:0010494/GO:0010629/GO:0010976/GO:0010988/GO:0014069/GO:0019904/GO:0021987/GO:0030054/GO:0030628/GO:0031072/GO:0032091/GO:0032869/GO:0032993/GO:0033120/GO:0042802/GO:0042805/GO:0042995/GO:0043021/GO:0043066/GO:0043197/GO:0043679/GO:0045716/GO:0045944/GO:0048025/GO:0048260/GO:0050806/GO:0051117/GO:0060999/GO:0071013/GO:0072369/GO:0090129/GO:1900273/GO:1902165/GO:1903861/GO:1904322/GO:1990715/GO:1990829/GO:2000010/GO:2000173	231.4763485	234.4816166	229.382222	231.7800624	218.9865261	224.0798293	221.846807	221.6377208	1.0457609	0.064553035	0.008304788
ENSMUSG00000022283	Pabpc1	poly(A) binding protein, cytoplasmic 1 [Source:MGI Symbol;Acc:MGI:1349722]	NM_008774	18458	15:36595661-36609668	ENSMUSP00000001809	NP_032800	P29341		GO:0000184/GO:0003676/GO:0003723/GO:0003729/GO:0003730/GO:0005515/GO:0005634/GO:0005681/GO:0005737/GO:0005829/GO:0006397/GO:0008022/GO:0008143/GO:0008266/GO:0008380/GO:0010494/GO:0030425/GO:0031047/GO:0035770/GO:0036464/GO:0045070/GO:0060213/GO:0071013/GO:1900153/GO:1990124/GO:1990904/GO:2000623	218.4081419	237.3373817	231.520691	229.0887382	240.9633089	212.800075	199.9075673	217.8903171	1.051394763	0.072304453	0.448835372
ENSMUSG00000013921	Clip3	CAP-GLY domain containing linker protein 3 [Source:MGI Symbol;Acc:MGI:1923936]	NM_001081114/NM_001360763/NM_001360764	76686	7:30291728-30308367	ENSMUSP00000123164			D3Z115	GO:0001934/GO:0005515/GO:0005737/GO:0005794/GO:0005795/GO:0005802/GO:0005886/GO:0008017/GO:0010828/GO:0016020/GO:0018230/GO:0031115/GO:0031901/GO:0032588/GO:0035594/GO:0043065/GO:0044091/GO:0045121/GO:0045444/GO:0045807/GO:0055038/GO:0072321/GO:1903078	242.6566819	226.0182376	216.7299573	228.4682923	246.8259791	217.759017	234.6180044	233.0676669	0.980265926	-0.028754919	0.70572709
ENSMUSG00000032294	Pkm	pyruvate kinase, muscle [Source:MGI Symbol;Acc:MGI:97591]	NM_001253883/NM_011099	18746	9:59656368-59679375	ENSMUSP00000034834	NP_035229	P52480		GO:0000166/GO:0000287/GO:0001889/GO:0001917/GO:0003824/GO:0004743/GO:0005515/GO:0005524/GO:0005634/GO:0005737/GO:0005739/GO:0005829/GO:0005929/GO:0006006/GO:0006096/GO:0006754/GO:0008152/GO:0012501/GO:0016301/GO:0016310/GO:0016740/GO:0030955/GO:0031012/GO:0031100/GO:0032869/GO:0042802/GO:0042866/GO:0043209/GO:0043403/GO:0043531/GO:0046872/GO:0051289/GO:0070324/GO:1902912	227.6508157	231.9922751	225.0933155	228.2454688	236.3689513	229.440263	223.0469508	229.6187217	0.994019421	-0.008654056	0.767608874
ENSMUSG00000004980	Hnrnpa2b1	heterogeneous nuclear ribonucleoprotein A2/B1 [Source:MGI Symbol;Acc:MGI:104819]	NM_016806/NM_182650	53379	6:51460932-51469894	ENSMUSP00000067491	NP_872591	O88569		GO:0000122/GO:0000398/GO:0000781/GO:0000785/GO:0001069/GO:0003676/GO:0003723/GO:0003730/GO:0005576/GO:0005622/GO:0005634/GO:0005654/GO:0005681/GO:0005737/GO:0006397/GO:0006406/GO:0008380/GO:0015030/GO:0016233/GO:0016363/GO:0031053/GO:0035198/GO:0042802/GO:0043005/GO:0043025/GO:0043047/GO:0043204/GO:0044806/GO:0048025/GO:0050658/GO:0051028/GO:0070062/GO:0070182/GO:0071013/GO:0071598/GO:0097157/GO:0098505/GO:1904358/GO:1905663/GO:1990247/GO:1990428/GO:1990715/GO:1990904	230.8057948	230.3266232	222.6848583	227.9390921	242.0554212	233.3188485	222.2029547	232.5257415	0.98027466	-0.028742065	0.508082285
ENSMUSG00000015222	Map2	microtubule-associated protein 2 [Source:MGI Symbol;Acc:MGI:97175]	NM_001039934/NM_001310634/NM_008632	17756	1:66175273-66442583	ENSMUSP00000133871			G3UXY3	GO:0000226/GO:0001578/GO:0002162/GO:0003779/GO:0005515/GO:0005516/GO:0005519/GO:0005622/GO:0005730/GO:0005737/GO:0005790/GO:0005791/GO:0005829/GO:0005856/GO:0005874/GO:0005875/GO:0007026/GO:0007409/GO:0008017/GO:0014069/GO:0015629/GO:0015630/GO:0015631/GO:0016358/GO:0019901/GO:0021954/GO:0030010/GO:0030425/GO:0030517/GO:0031115/GO:0031175/GO:0032587/GO:0032839/GO:0032991/GO:0034399/GO:0042995/GO:0043005/GO:0043025/GO:0043194/GO:0043198/GO:0043203/GO:0044294/GO:0044297/GO:0044307/GO:0048813/GO:0050770/GO:0071310/GO:0097441/GO:0097442/GO:0150001/GO:0150002/GO:0150014/GO:1901953/GO:1902513/GO:1902737/GO:1903744/GO:1903827/GO:1904527/GO:1990635/GO:1990769/GO:2000575	217.0405503	234.4757624	231.7291841	227.7484989	232.7914197	254.2863783	243.5092578	243.5290186	0.93520066	-0.096652147	0.127779819
ENSMUSG00000063632	Sox11	SRY (sex determining region Y)-box 11 [Source:MGI Symbol;Acc:MGI:98359]	NM_009234	20666	12:27334264-27342574	ENSMUSP00000078070	NP_033260	Q7M6Y2		GO:0000122/GO:0000976/GO:0000978/GO:0001077/GO:0001158/GO:0001501/GO:0001822/GO:0001841/GO:0002089/GO:0003151/GO:0003211/GO:0003357/GO:0003677/GO:0003700/GO:0003705/GO:0003713/GO:0005634/GO:0005737/GO:0006351/GO:0006355/GO:0006366/GO:0006412/GO:0007275/GO:0007399/GO:0008135/GO:0008283/GO:0008284/GO:0010628/GO:0010629/GO:0014003/GO:0014009/GO:0014032/GO:0017015/GO:0021510/GO:0021782/GO:0030154/GO:0030182/GO:0030513/GO:0035332/GO:0035914/GO:0045666/GO:0045669/GO:0045778/GO:0045893/GO:0045944/GO:0046887/GO:0048485/GO:0048557/GO:0048704/GO:0050672/GO:0050769/GO:0060022/GO:0060023/GO:0060174/GO:0060253/GO:0060412/GO:0060425/GO:0060548/GO:0060563/GO:0061029/GO:0061053/GO:0061303/GO:0061386/GO:0072395/GO:2000648/GO:2000678/GO:2001111	228.0508611	223.2284277	230.5417242	227.273671	203.7100795	208.4578651	211.4935617	207.8871688	1.093254925	0.128629847	0.003416382
ENSMUSG00000015094	Npdc1	neural proliferation, differentiation and control 1 [Source:MGI Symbol;Acc:MGI:1099802]	NM_008721	18146	2:25399351-25409494	ENSMUSP00000071387	NP_032747	Q64322		GO:0016020/GO:0016021	241.2800229	218.1651137	215.9918499	225.1456622	205.1738156	200.7158534	208.4785562	204.7894084	1.099400911	0.13671758	0.072460652
ENSMUSG00000006932	Ctnnb1	catenin (cadherin associated protein), beta 1 [Source:MGI Symbol;Acc:MGI:88276]	NM_001165902/NM_007614	12387	9:120929216-120960507	ENSMUSP00000116969			D3Z7S6	GO:0000122/GO:0000578/GO:0000904/GO:0000922/GO:0001085/GO:0001102/GO:0001501/GO:0001569/GO:0001570/GO:0001658/GO:0001701/GO:0001702/GO:0001706/GO:0001708/GO:0001709/GO:0001711/GO:0001764/GO:0001822/GO:0001840/GO:0001944/GO:0002052/GO:0002053/GO:0002089/GO:0003223/GO:0003266/GO:0003338/GO:0003340/GO:0003682/GO:0003700/GO:0003713/GO:0005515/GO:0005622/GO:0005634/GO:0005667/GO:0005719/GO:0005737/GO:0005813/GO:0005815/GO:0005829/GO:0005856/GO:0005886/GO:0005911/GO:0005912/GO:0005913/GO:0005916/GO:0005923/GO:0005938/GO:0006351/GO:0006355/GO:0006357/GO:0007155/GO:0007160/GO:0007268/GO:0007398/GO:0007399/GO:0007403/GO:0007507/GO:0008022/GO:0008134/GO:0008283/GO:0008284/GO:0008285/GO:0009948/GO:0009950/GO:0009953/GO:0009954/GO:0009987/GO:0010468/GO:0010628/GO:0010629/GO:0010718/GO:0010909/GO:0014010/GO:0014704/GO:0016020/GO:0016055/GO:0016323/GO:0016328/GO:0016331/GO:0016342/GO:0016525/GO:0016600/GO:0019827/GO:0019899/GO:0019900/GO:0019901/GO:0019903/GO:0021819/GO:0022009/GO:0022405/GO:0030018/GO:0030027/GO:0030054/GO:0030097/GO:0030154/GO:0030182/GO:0030217/GO:0030316/GO:0030324/GO:0030331/GO:0030539/GO:0030856/GO:0030858/GO:0030877/GO:0030900/GO:0030901/GO:0030902/GO:0030997/GO:0031016/GO:0031069/GO:0031253/GO:0031528/GO:0031641/GO:0031965/GO:0032212/GO:0032331/GO:0032355/GO:0032991/GO:0032993/GO:0033077/GO:0033234/GO:0034097/GO:0034332/GO:0034333/GO:0034394/GO:0034613/GO:0034750/GO:0035050/GO:0035112/GO:0035115/GO:0035116/GO:0035255/GO:0035257/GO:0036023/GO:0042127/GO:0042129/GO:0042475/GO:0042733/GO:0042981/GO:0042995/GO:0043005/GO:0043065/GO:0043123/GO:0043198/GO:0043296/GO:0043410/GO:0043525/GO:0043588/GO:0043627/GO:0044325/GO:0044334/GO:0044336/GO:0044798/GO:0044877/GO:0045177/GO:0045202/GO:0045294/GO:0045296/GO:0045453/GO:0045595/GO:0045596/GO:0045603/GO:0045667/GO:0045669/GO:0045670/GO:0045671/GO:0045743/GO:0045892/GO:0045893/GO:0045944/GO:0045976/GO:0046332/GO:0046982/GO:0048096/GO:0048469/GO:0048471/GO:0048489/GO:0048513/GO:0048538/GO:0048599/GO:0048617/GO:0048643/GO:0048660/GO:0048715/GO:0050768/GO:0050808/GO:0050998/GO:0051091/GO:0051145/GO:0051291/GO:0051569/GO:0051884/GO:0051973/GO:0060038/GO:0060066/GO:0060070/GO:0060173/GO:0060439/GO:0060440/GO:0060441/GO:0060479/GO:0060484/GO:0060485/GO:0060492/GO:0060742/GO:0060769/GO:0060789/GO:0060916/GO:0060947/GO:0060982/GO:0060983/GO:0061047/GO:0061154/GO:0061198/GO:0061324/GO:0061549/GO:0061550/GO:0070369/GO:0070411/GO:0070491/GO:0070602/GO:0071260/GO:0071363/GO:0071681/GO:0071944/GO:0072001/GO:0072033/GO:0072053/GO:0072054/GO:0072079/GO:0072132/GO:0072182/GO:0090279/GO:0097718/GO:0098609/GO:1901215/GO:1903204/GO:1904173/GO:1904499/GO:1904501/GO:1904793/GO:1904796/GO:1904798/GO:1904888/GO:1904948/GO:1904954/GO:1990138/GO:1990226/GO:1990314/GO:1990403/GO:1990791/GO:1990907/GO:1990909/GO:2000008/GO:2000017/GO:2000144/GO:2000179/GO:2001234	216.2807476	218.1862639	240.8990622	225.1220246	222.4913406	226.1992314	238.8705748	229.1870489	0.982263289	-0.025818313	0.685658046
ENSMUSG00000057738	Sptan1	spectrin alpha, non-erythrocytic 1 [Source:MGI Symbol;Acc:MGI:98386]	NM_001177667/NM_001177668/NM_001309460	20740	2:29965560-30031451	ENSMUSP00000109346	NP_001171139		A3KGU5	GO:0003779/GO:0005509/GO:0005515/GO:0005516/GO:0005737/GO:0005856/GO:0005886/GO:0005916/GO:0005938/GO:0015630/GO:0016020/GO:0016328/GO:0019905/GO:0030018/GO:0030507/GO:0030863/GO:0031532/GO:0032437/GO:0032991/GO:0033270/GO:0043209/GO:0043231/GO:0044877/GO:0046872/GO:0046982/GO:0051693	223.7048298	221.6438348	225.4136938	223.5874528	232.3147437	228.0520301	227.2487999	229.2051912	0.975490353	-0.03580049	0.042520378
ENSMUSG00000027500	Stmn2	stathmin-like 2 [Source:MGI Symbol;Acc:MGI:98241]	NM_025285	20257	3:8509360-8561606	ENSMUSP00000029002	NP_079561	P55821	Q545S4	GO:0005515/GO:0005737/GO:0005768/GO:0005794/GO:0007019/GO:0007026/GO:0010976/GO:0010977/GO:0015631/GO:0016020/GO:0030027/GO:0030424/GO:0030426/GO:0031110/GO:0031115/GO:0031117/GO:0031175/GO:0031982/GO:0042995/GO:0043005/GO:0043025/GO:0048306/GO:0048471/GO:0051493/GO:1990090	236.7932731	218.1851622	214.9942449	223.3242267	187.3345342	201.5641713	194.3916954	194.4301336	1.14860913	0.199887935	0.022001327
ENSMUSG00000026833	Olfm1	olfactomedin 1 [Source:MGI Symbol;Acc:MGI:1860437]	NM_001038612/NM_001038613/NM_001038614/NM_019498	56177	2:28192992-28230736	ENSMUSP00000028177	NP_062371		Q8R357	GO:0001540/GO:0003190/GO:0005515/GO:0005576/GO:0005615/GO:0005783/GO:0007275/GO:0007399/GO:0010628/GO:0010629/GO:0010718/GO:0023041/GO:0030054/GO:0030424/GO:0030516/GO:0032281/GO:0042995/GO:0043025/GO:0043204/GO:0044295/GO:0045202/GO:0051259/GO:0060317/GO:0097060/GO:1902003/GO:1902430/GO:2001223	233.6533148	217.6073694	217.4673263	222.9093369	204.5394346	190.5802793	193.893004	196.3375726	1.135337133	0.183120763	0.017648376
ENSMUSG00000053477	Tcf4	transcription factor 4 [Source:MGI Symbol;Acc:MGI:98506]	NM_001083967/NM_001361126/NM_001361127/NM_001361128/NM_001361129/NM_013685	21413	18:69343356-69689079	ENSMUSP00000144315			A0A0J9YUS2	GO:0000122/GO:0000790/GO:0000978/GO:0000981/GO:0001011/GO:0001077/GO:0001093/GO:0003677/GO:0003682/GO:0003690/GO:0003700/GO:0003714/GO:0005515/GO:0005634/GO:0005667/GO:0006351/GO:0006352/GO:0006355/GO:0006367/GO:0007275/GO:0007399/GO:0008022/GO:0010629/GO:0016525/GO:0030154/GO:0042118/GO:0042802/GO:0042803/GO:0043425/GO:0043621/GO:0045666/GO:0045893/GO:0045944/GO:0046982/GO:0046983/GO:0065004/GO:0070369/GO:0070888/GO:1900746/GO:1990907	216.3716089	224.2676309	227.7478229	222.7956876	241.4776354	239.8913369	238.7361084	240.0350269	0.928179901	-0.107523637	0.007568827
ENSMUSG00000005610	Eif4g2	eukaryotic translation initiation factor 4, gamma 2 [Source:MGI Symbol;Acc:MGI:109207]	NM_001040131/NM_013507	13690	7:111067750-111083030	ENSMUSP00000124551	NP_038535		G3XA17	GO:0003723/GO:0003743/GO:0005829/GO:0006413/GO:0007507/GO:0030424/GO:0045727/GO:0045773/GO:0060999	212.4718837	222.906607	223.4787044	219.619065	198.8135339	212.6467745	205.514557	205.6582885	1.067883365	0.094754083	0.059813618
ENSMUSG00000063659	Zbtb18	zinc finger and BTB domain containing 18 [Source:MGI Symbol;Acc:MGI:1353609]	NM_001012330/NM_001355102/NM_001355103/NM_013915	30928	1:177442351-177450764	ENSMUSP00000142124			A0A0A6YXT0	GO:0000122/GO:0001701/GO:0003676/GO:0003677/GO:0003713/GO:0005634/GO:0006351/GO:0006355/GO:0007275/GO:0007519/GO:0021549/GO:0021766/GO:0021987/GO:0043565/GO:0045892/GO:0045944/GO:0046872/GO:0048666/GO:0048872/GO:0051302	211.2689204	221.9043647	220.5601869	217.9111573	222.1758371	218.0232877	222.0820443	220.7603897	0.987093553	-0.018741271	0.474457329
ENSMUSG00000025203	Scd2	stearoyl-Coenzyme A desaturase 2 [Source:MGI Symbol;Acc:MGI:98240]	NM_009128	20250	19:44293676-44306864	ENSMUSP00000026221	NP_033154	P13011		GO:0004768/GO:0005783/GO:0005789/GO:0006629/GO:0006631/GO:0006633/GO:0016020/GO:0016021/GO:0016491/GO:0016717/GO:0031090/GO:0032896/GO:0043231/GO:0046872/GO:0055114/GO:0070542/GO:1903966	210.3964647	217.5433739	221.80784	216.5825595	194.8500006	210.9175165	204.1393251	203.3022807	1.065322823	0.091290674	0.081149922
ENSMUSG00000017404	Rpl19	ribosomal protein L19 [Source:MGI Symbol;Acc:MGI:98020]	NM_001159483/NM_009078	19921	11:98026710-98030492	ENSMUSP00000103181	NP_001152955		A2A547	GO:0002181/GO:0003723/GO:0003735/GO:0005622/GO:0005840/GO:0006412/GO:0022625/GO:0042788/GO:0070180/GO:1990932	225.4524264	209.3737599	211.7832316	215.5364726	244.851652	220.8605911	232.1040093	232.6054175	0.926618455	-0.109952679	0.116580875
ENSMUSG00000032959	Pebp1	phosphatidylethanolamine binding protein 1 [Source:MGI Symbol;Acc:MGI:1344408]	NM_018858	23980	5:117282654-117287625	ENSMUSP00000048425	NP_061346	P70296	Q5EBQ2	GO:0000165/GO:0000166/GO:0001505/GO:0001933/GO:0002026/GO:0004867/GO:0005102/GO:0005524/GO:0005615/GO:0005737/GO:0005739/GO:0005741/GO:0005791/GO:0005794/GO:0006979/GO:0007286/GO:0007568/GO:0008021/GO:0008289/GO:0009408/GO:0009611/GO:0009636/GO:0009986/GO:0010033/GO:0010243/GO:0010466/GO:0010951/GO:0014070/GO:0014823/GO:0019899/GO:0019900/GO:0019901/GO:0021766/GO:0030414/GO:0033612/GO:0042493/GO:0042755/GO:0043005/GO:0043025/GO:0043209/GO:0043409/GO:0043679/GO:0043950/GO:0045177/GO:0045471/GO:0045840/GO:0048240/GO:0051019/GO:0051412/GO:0051591/GO:0051592/GO:0051602/GO:0060409	228.2935515	200.0363418	215.0108062	214.4468998	204.2510255	197.184812	198.7767262	200.0708546	1.07185477	0.100109443	0.163635277
ENSMUSG00000028081	Rps3a1	ribosomal protein S3A1 [Source:MGI Symbol;Acc:MGI:1202063]	NM_016959	20091	3:86137940-86142702	ENSMUSP00000029722	NP_058655	P97351	Q564F3	GO:0002181/GO:0003729/GO:0003735/GO:0005515/GO:0005622/GO:0005634/GO:0005730/GO:0005737/GO:0005783/GO:0005829/GO:0005840/GO:0006412/GO:0015935/GO:0022627/GO:0030154/GO:0031369/GO:0043066/GO:0045727/GO:0048027/GO:0048146/GO:1990904	214.8814612	206.5300743	213.8194312	211.7436555	217.4039223	227.5833075	209.8571826	218.2814708	0.970048693	-0.043870927	0.320327608
ENSMUSG00000003814	Calr	calreticulin [Source:MGI Symbol;Acc:MGI:88252]	NM_007591	12317	8:84841850-84846934	ENSMUSP00000003912	NP_031617	P14211	B2MWM9	GO:0000122/GO:0001669/GO:0002502/GO:0003729/GO:0005178/GO:0005506/GO:0005509/GO:0005515/GO:0005576/GO:0005615/GO:0005634/GO:0005635/GO:0005737/GO:0005783/GO:0005788/GO:0005790/GO:0005794/GO:0005829/GO:0005844/GO:0006457/GO:0006611/GO:0007283/GO:0008284/GO:0009897/GO:0009986/GO:0010033/GO:0010595/GO:0010628/GO:0016020/GO:0016529/GO:0017148/GO:0030246/GO:0030866/GO:0031012/GO:0031625/GO:0032355/GO:0032991/GO:0033018/GO:0033144/GO:0033574/GO:0034504/GO:0040020/GO:0042277/GO:0042493/GO:0042562/GO:0042824/GO:0043231/GO:0044322/GO:0045335/GO:0045665/GO:0045787/GO:0045892/GO:0046872/GO:0048387/GO:0048471/GO:0050681/GO:0050766/GO:0050821/GO:0051082/GO:0055007/GO:0061077/GO:0071157/GO:0071285/GO:0071310/GO:0090398/GO:1900026/GO:1901164/GO:1901224/GO:2000510	203.9412818	218.3985895	210.3728907	210.904254	218.855736	225.8739115	215.4108184	220.046822	0.958451715	-0.061222341	0.153110677
ENSMUSG00000078532	Nkain1	Na+/K+ transporting ATPase interacting 1 [Source:MGI Symbol;Acc:MGI:1914399]	NM_025998	67149	4:130531602-130574173	ENSMUSP00000138045			M0QWW7	GO:0002028/GO:0005886/GO:0016020/GO:0016021/GO:0051117	207.0377082	203.6740698	216.533023	209.0816003	166.1592668	168.9361434	157.870487	164.3219657	1.272389844	0.347540761	0.000919947
ENSMUSG00000028137	Celf3	CUGBP, Elav-like family member 3 [Source:MGI Symbol;Acc:MGI:1926034]	NM_001289613/NM_001289616/NM_001289620/NM_001357786/NM_172434	78784	3:94478295-94492198	ENSMUSP00000142967			A0A0G2JF00	GO:0000381/GO:0003676/GO:0003723/GO:0005634/GO:0005737/GO:0006397/GO:0007283/GO:0008380/GO:0016604/GO:0030317/GO:0030575/GO:0048026/GO:0097322/GO:0098781	207.4046191	212.4198676	206.8668312	208.897106	245.4904914	213.4799978	225.5108656	228.1604516	0.915571058	-0.127256237	0.11253434
ENSMUSG00000029713	Gnb2	guanine nucleotide binding protein (G protein), beta 2 [Source:MGI Symbol;Acc:MGI:95784]	NM_010312	14693	5:137528127-137533510	ENSMUSP00000031726	NP_034442	P62880	Q3U9V4	GO:0003924/GO:0005246/GO:0005515/GO:0005737/GO:0005834/GO:0007165/GO:0007186/GO:0032991/GO:0043209/GO:0044297/GO:0044877/GO:0048471/GO:0051020	224.9930796	192.735919	206.4985584	208.0758523	170.5444654	187.5171201	195.8916948	184.6510934	1.126859573	0.172307741	0.121640588
ENSMUSG00000062591	Tubb4a	tubulin, beta 4A class IVA [Source:MGI Symbol;Acc:MGI:107848]	NM_009451	22153	17:57080066-57087782	ENSMUSP00000071135	NP_033477	Q9D6F9		GO:0000166/GO:0003924/GO:0005200/GO:0005509/GO:0005525/GO:0005737/GO:0005856/GO:0005874/GO:0005929/GO:0005930/GO:0007010/GO:0007017/GO:0030030/GO:0031115/GO:0033269/GO:0042995/GO:0043025/GO:0043209	217.2262501	208.1497206	197.4078915	207.5946208	191.7124914	182.8505036	189.1407081	187.9012344	1.104807116	0.143794517	0.035385746
ENSMUSG00000061477	Rps7	ribosomal protein S7 [Source:MGI Symbol;Acc:MGI:1333818]	NM_011300	20115	12:28630854-28635953	ENSMUSP00000073880	NP_035430	P62082	Q4FZE6	GO:0001843/GO:0002181/GO:0003730/GO:0003735/GO:0005622/GO:0005634/GO:0005730/GO:0005737/GO:0005813/GO:0005815/GO:0005840/GO:0005856/GO:0006364/GO:0006412/GO:0008266/GO:0010628/GO:0019901/GO:0022627/GO:0030154/GO:0030686/GO:0032040/GO:0032991/GO:0042274/GO:0048027/GO:0050821/GO:1902255/GO:1904667/GO:1990904/GO:1990948/GO:2000059	233.9526375	191.8976409	194.4979875	206.7827553	215.5855121	218.4836817	229.2620251	221.1104063	0.935201372	-0.096651049	0.370894261
ENSMUSG00000025428	Atp5a1	ATP synthase, H+ transporting, mitochondrial F1 complex, alpha subunit 1 [Source:MGI Symbol;Acc:MGI:88115]	NM_007505	11946	18:77773729-77782869	ENSMUSP00000026495	NP_031531	Q03265		GO:0000166/GO:0000275/GO:0001937/GO:0005515/GO:0005524/GO:0005739/GO:0005743/GO:0005753/GO:0005886/GO:0006629/GO:0006754/GO:0006811/GO:0008180/GO:0015986/GO:0016020/GO:0016887/GO:0032559/GO:0042288/GO:0043209/GO:0043531/GO:0043532/GO:0043536/GO:0045121/GO:0045259/GO:0045261/GO:0046034/GO:0046933/GO:0099132/GO:1902600	203.6662968	203.7683066	203.9411694	203.7919243	183.9752907	192.6870071	187.9245025	188.1956001	1.082872948	0.114863983	0.003463235
ENSMUSG00000031748	Gnao1	guanine nucleotide binding protein, alpha O [Source:MGI Symbol;Acc:MGI:95775]	NM_001113384/NM_010308	14681	8:93809966-93969388	ENSMUSP00000119220			D3Z2M7	GO:0000166/GO:0003924/GO:0005102/GO:0005515/GO:0005525/GO:0005834/GO:0005886/GO:0007165/GO:0007186/GO:0007188/GO:0007212/GO:0007568/GO:0007626/GO:0008016/GO:0009987/GO:0010243/GO:0014070/GO:0016020/GO:0019001/GO:0030425/GO:0030900/GO:0031175/GO:0031683/GO:0031821/GO:0031852/GO:0032794/GO:0032991/GO:0034097/GO:0042475/GO:0042493/GO:0042542/GO:0043005/GO:0043209/GO:0043278/GO:0043547/GO:0044297/GO:0044877/GO:0046872/GO:0051430/GO:0051926	195.771579	209.9951796	201.4600999	202.4089528	215.297635	197.1876213	197.506151	203.3304691	0.995467889	-0.006553316	0.90528825
ENSMUSG00000026764	Kif5c	kinesin family member 5C [Source:MGI Symbol;Acc:MGI:1098269]	NM_008449	16574	2:49619298-49774778	ENSMUSP00000028102	NP_032475	P28738		GO:0000166/GO:0003777/GO:0005515/GO:0005524/GO:0005737/GO:0005856/GO:0005871/GO:0005874/GO:0007018/GO:0008017/GO:0008045/GO:0008104/GO:0008574/GO:0016887/GO:0030425/GO:0030705/GO:0032839/GO:0034190/GO:0035253/GO:0042995/GO:0043005/GO:0043025/GO:0044295/GO:0046034/GO:0051028/GO:0098963/GO:0098964/GO:0150034	195.9129979	202.6309986	202.0693284	200.2044416	186.9392851	207.1412306	202.8493847	198.9766335	1.006170615	0.008874961	0.859601919
ENSMUSG00000036565	Ttyh3	tweety family member 3 [Source:MGI Symbol;Acc:MGI:1925589]	NM_001308040/NM_175274	78339	5:140620578-140649031	ENSMUSP00000142655	NP_001294969	Q6P5F7		GO:0005229/GO:0005254/GO:0005886/GO:0006811/GO:0006821/GO:0016020/GO:0016021/GO:0034220/GO:0034707/GO:1902476	194.9851629	201.4114907	201.1879713	199.194875	228.8466571	193.7586047	221.7001641	214.7684753	0.927486563	-0.108601714	0.226648144
ENSMUSG00000025743	Sdc3	syndecan 3 [Source:MGI Symbol;Acc:MGI:1349163]	NM_011520	20970	4:130792537-130826319	ENSMUSP00000065877	NP_035650	Q64519		GO:0005796/GO:0005886/GO:0007155/GO:0009986/GO:0016020/GO:0016021/GO:0016477/GO:0030334/GO:0030424/GO:0032991/GO:0042802/GO:0043005	195.3495012	196.2759554	194.002512	195.2093229	195.3236245	181.3129948	192.7024837	189.779701	1.02861013	0.040696267	0.280111228
ENSMUSG00000076432	Ywhaq	tyrosine 3-monooxygenase/tryptophan 5-monooxygenase activation protein theta [Source:MGI Symbol;Acc:MGI:891963]	NM_011739	22630	12:21390071-21417637	ENSMUSP00000123605			F6VW30	GO:0004497/GO:0005515/GO:0005622/GO:0005737/GO:0005829/GO:0006605/GO:0007165/GO:0007264/GO:0008022/GO:0019904/GO:0032991/GO:0034766/GO:0042802/GO:0044325/GO:0045892/GO:0047485/GO:0055114/GO:0071889	202.022124	189.5250941	191.9326059	194.4932747	178.6355838	183.9532203	174.4825609	179.0237883	1.086410228	0.119568967	0.030336897
ENSMUSG00000037984	Neurod6	neurogenic differentiation 6 [Source:MGI Symbol;Acc:MGI:106593]	NM_009717	11922	6:55677822-55681263	ENSMUSP00000047016	NP_033847	P48986	Q5M8T7	GO:0000978/GO:0001077/GO:0003677/GO:0005634/GO:0006351/GO:0006355/GO:0006366/GO:0007275/GO:0007399/GO:0021542/GO:0030154/GO:0045944/GO:0046983	188.1904364	199.3050276	193.4264118	193.6406252	187.4908954	178.4135556	175.6669358	180.5237956	1.072659837	0.10119264	0.052393824
ENSMUSG00000031517	Gpm6a	glycoprotein m6a [Source:MGI Symbol;Acc:MGI:107671]	NM_001253754/NM_001253756/NM_153581	234267	8:54954843-55060871	ENSMUSP00000033915	NP_001240683	P35802	Q542P2	GO:0001764/GO:0003407/GO:0005262/GO:0005886/GO:0007399/GO:0007416/GO:0009617/GO:0016020/GO:0016021/GO:0030175/GO:0030424/GO:0042995/GO:0043005/GO:0043025/GO:0043197/GO:0044295/GO:0048812/GO:0048863/GO:0051491/GO:0070588	188.4241894	197.7925272	193.7032814	193.306666	169.4011501	193.1485851	169.3408961	177.2968771	1.090299328	0.124724263	0.128570832
ENSMUSG00000060126	Tpt1	tumor protein, translationally-controlled 1 [Source:MGI Symbol;Acc:MGI:104890]	NM_009429	22070	14:75845093-75848525	ENSMUSP00000106519	NP_033455	P63028		GO:0005509/GO:0005515/GO:0005615/GO:0005634/GO:0005654/GO:0005737/GO:0005771/GO:0005829/GO:0008017/GO:0008134/GO:0019827/GO:0030154/GO:0045298/GO:1902230/GO:2000384	194.7924459	186.6840517	197.3117365	192.9294114	194.8200063	193.9701463	182.629488	190.4732135	1.01289524	0.018484969	0.653493223
ENSMUSG00000020894	Vamp2	vesicle-associated membrane protein 2 [Source:MGI Symbol;Acc:MGI:1313277]	NM_009497	22318	11:69088490-69092384	ENSMUSP00000021273	NP_033523	P63044	Q8CHR4	GO:0000149/GO:0000322/GO:0005484/GO:0005515/GO:0005516/GO:0005543/GO:0005802/GO:0005886/GO:0006906/GO:0008021/GO:0008022/GO:0008076/GO:0009749/GO:0015031/GO:0016020/GO:0016021/GO:0016079/GO:0016192/GO:0017022/GO:0017075/GO:0017156/GO:0017157/GO:0017158/GO:0019905/GO:0030054/GO:0030136/GO:0030141/GO:0030285/GO:0030659/GO:0030667/GO:0030672/GO:0031201/GO:0031410/GO:0031982/GO:0032869/GO:0035493/GO:0042589/GO:0042802/GO:0043001/GO:0043005/GO:0043229/GO:0043231/GO:0043308/GO:0044306/GO:0044325/GO:0044877/GO:0045202/GO:0048306/GO:0048471/GO:0060291/GO:0060627/GO:0061025/GO:0065003/GO:0070032/GO:0070033/GO:0070044/GO:0090316/GO:0098967/GO:1902259/GO:1903421	180.7517067	204.7444343	190.9435257	192.1465556	180.8722274	186.7542547	165.4053048	177.6772623	1.081435818	0.112948046	0.199601273
ENSMUSG00000014602	Kif1a	kinesin family member 1A [Source:MGI Symbol;Acc:MGI:108391]	NM_001110315/NM_001294149/NM_001294150/NM_008440	16560	1:93015464-93101951	ENSMUSP00000128432	NP_032466		G3UW47	GO:0000166/GO:0003774/GO:0003777/GO:0005524/GO:0005829/GO:0005874/GO:0007018/GO:0008017/GO:0008021/GO:0008089/GO:0022027/GO:0030424/GO:0030425/GO:0032991/GO:0042802/GO:0042803/GO:0043025/GO:0098793/GO:0098794/GO:0098840/GO:1904115/GO:1990048/GO:1990049	185.5872093	194.9735053	191.8310627	190.7972591	212.0213563	204.7240138	206.9274907	207.8909536	0.91777567	-0.123786534	0.008171236
ENSMUSG00000034701	Neurod1	neurogenic differentiation 1 [Source:MGI Symbol;Acc:MGI:1339708]	NM_010894	18012	2:79452521-79456751	ENSMUSP00000040364	NP_035024	Q60867		GO:0000978/GO:0001077/GO:0001102/GO:0003326/GO:0003329/GO:0003677/GO:0003682/GO:0003690/GO:0003700/GO:0003713/GO:0005515/GO:0005622/GO:0005634/GO:0005654/GO:0005737/GO:0006351/GO:0006355/GO:0006366/GO:0006913/GO:0007263/GO:0007275/GO:0007399/GO:0008134/GO:0009749/GO:0009952/GO:0021542/GO:0021549/GO:0023019/GO:0030073/GO:0030154/GO:0030902/GO:0031018/GO:0035881/GO:0035883/GO:0042493/GO:0042593/GO:0043010/GO:0043065/GO:0043565/GO:0045165/GO:0045597/GO:0045664/GO:0045666/GO:0045893/GO:0045944/GO:0046426/GO:0046982/GO:0046983/GO:0048562/GO:0048666/GO:0048839/GO:0051091/GO:0060730/GO:0070888/GO:0071156/GO:0071333/GO:0090575/GO:2000675/GO:2000679	210.2674485	177.7488877	182.8572229	190.2911864	214.3923024	176.8692442	185.1532558	192.1382674	0.990386709	-0.013936141	0.909223685
ENSMUSG00000053931	Cnn3	calponin 3, acidic [Source:MGI Symbol;Acc:MGI:1919244]	NM_028044	71994	3:121426497-121458207	ENSMUSP00000029773	NP_082320	Q9DAW9		GO:0003779/GO:0005515/GO:0005516/GO:0005829/GO:0008017/GO:0014069/GO:0015629/GO:0030425/GO:0030855/GO:0031032/GO:0032780/GO:0043025/GO:0043197	205.9692947	175.8035496	186.6517492	189.4748645	213.8621914	186.770211	217.7461184	206.1261736	0.919217881	-0.121521233	0.273929724
ENSMUSG00000028266	Lmo4	LIM domain only 4 [Source:MGI Symbol;Acc:MGI:109360]	NM_001161769/NM_001161770/NM_010723	16911	3:144188530-144205220	ENSMUSP00000113513	NP_001155241	P61969	Q542S1	GO:0001158/GO:0001843/GO:0003281/GO:0005515/GO:0005667/GO:0006351/GO:0006355/GO:0006366/GO:0008134/GO:0021514/GO:0021522/GO:0021527/GO:0030334/GO:0031252/GO:0031333/GO:0033674/GO:0042659/GO:0045944/GO:0046872/GO:0048538/GO:0050865	185.4509879	189.0333676	191.9799162	188.8214239	170.8062858	170.2167444	167.7079588	169.5769963	1.113484895	0.155081987	0.000806477
ENSMUSG00000057666	Gapdh	glyceraldehyde-3-phosphate dehydrogenase [Source:MGI Symbol;Acc:MGI:95640]	NM_001289726/NM_008084	14433/100042025	6:125161715-125166467	ENSMUSP00000113942	NP_001276655		A0A0A0MQF6	GO:0000226/GO:0004365/GO:0005515/GO:0005634/GO:0005737/GO:0005739/GO:0005811/GO:0005829/GO:0005856/GO:0005886/GO:0005975/GO:0006006/GO:0006094/GO:0006096/GO:0006417/GO:0006915/GO:0007275/GO:0008017/GO:0010951/GO:0015630/GO:0016491/GO:0016620/GO:0016740/GO:0017148/GO:0019828/GO:0019899/GO:0031640/GO:0031965/GO:0035605/GO:0035606/GO:0042802/GO:0043209/GO:0043231/GO:0050661/GO:0050715/GO:0050821/GO:0050832/GO:0051287/GO:0051402/GO:0051873/GO:0052501/GO:0055114/GO:0060359/GO:0061844/GO:0071346/GO:0097452/GO:0097718/GO:1990904	198.2178144	182.0459994	184.42735	188.2303879	174.8551949	167.4668579	168.0384002	170.120151	1.106455566	0.145945515	0.031361297
ENSMUSG00000024425	Ndfip1	Nedd4 family interacting protein 1 [Source:MGI Symbol;Acc:MGI:1929601]	NM_022996	65113	18:38418975-38464399	ENSMUSP00000025293	NP_001342678	Q8R0W6		GO:0000139/GO:0002761/GO:0002829/GO:0005515/GO:0005576/GO:0005768/GO:0005794/GO:0005938/GO:0006879/GO:0007034/GO:0010008/GO:0010629/GO:0016020/GO:0016021/GO:0030001/GO:0030054/GO:0030173/GO:0030425/GO:0031398/GO:0032410/GO:0032713/GO:0042130/GO:0042995/GO:0043005/GO:0043123/GO:0045202/GO:0045619/GO:0045732/GO:0048294/GO:0048302/GO:0048471/GO:0050728/GO:0051224	207.5650917	179.9185642	176.9812674	188.1549744	171.0809093	202.7006113	200.2482858	191.3432688	0.983337306	-0.024241718	0.831877179
ENSMUSG00000026728	Vim	vimentin [Source:MGI Symbol;Acc:MGI:98932]	NM_011701	22352	2:13573927-13582826	ENSMUSP00000114742			A2AKJ2	GO:0003725/GO:0005198/GO:0005200/GO:0005212/GO:0005515/GO:0005634/GO:0005737/GO:0005777/GO:0005829/GO:0005844/GO:0005856/GO:0005882/GO:0005886/GO:0007010/GO:0008022/GO:0010628/GO:0010977/GO:0014002/GO:0016363/GO:0019900/GO:0019901/GO:0019904/GO:0030424/GO:0031252/GO:0032967/GO:0042802/GO:0042995/GO:0043005/GO:0043488/GO:0044297/GO:0045098/GO:0045103/GO:0045109/GO:0045335/GO:0045727/GO:0048471/GO:0050770/GO:0051721/GO:0060020/GO:0060252/GO:0060395/GO:0070307/GO:0071346/GO:0097110/GO:1900147/GO:1990254/GO:1990904	202.7673706	178.3432407	178.96746	186.6926904	244.2744909	213.0545615	229.1953996	228.841484	0.815816639	-0.293683162	0.02513155
ENSMUSG00000106106	CT010467.1				17:39846353-39848827						238.7279199	163.6220293	155.6926162	186.0141885	374.4169725	166.518942	294.0371427	278.3243524	0.668336015	-0.581354476	0.234808812
ENSMUSG00000011179	Odc1	ornithine decarboxylase, structural 1 [Source:MGI Symbol;Acc:MGI:97402]	NM_013614	18263	12:17544794-17551505	ENSMUSP00000128661	NP_038642	P00860		GO:0001822/GO:0003824/GO:0004586/GO:0005737/GO:0005829/GO:0006595/GO:0006596/GO:0008284/GO:0009446/GO:0009615/GO:0016829/GO:0016831/GO:0033387/GO:0042176/GO:0042803/GO:0048471	184.9325291	181.1089798	191.7846219	185.9420436	180.9465699	177.004835	178.5718252	178.8410767	1.039705458	0.05617488	0.099678323
ENSMUSG00000008575	Nfib	nuclear factor I/B [Source:MGI Symbol;Acc:MGI:103188]	NM_001113209/NM_001113210/NM_001286127/NM_001286131/NM_008687	18028	4:82290173-82705750	ENSMUSP00000102865	NP_001273056		I7HIP8	GO:0000122/GO:0000978/GO:0000981/GO:0001077/GO:0001650/GO:0002062/GO:0003677/GO:0003690/GO:0003700/GO:0003714/GO:0005622/GO:0005634/GO:0006260/GO:0006351/GO:0006355/GO:0006366/GO:0008285/GO:0010001/GO:0021740/GO:0021960/GO:0030324/GO:0030900/GO:0030902/GO:0043392/GO:0044300/GO:0045893/GO:0045944/GO:0060486/GO:0060509/GO:0060510/GO:0060662/GO:0060689/GO:0061141/GO:0071679/GO:1902894/GO:2000791/GO:2000795	177.6678711	187.8198281	188.7086132	184.7321041	195.5356065	182.376366	179.9973656	185.9697794	0.993344751	-0.009633588	0.846415311
ENSMUSG00000048895	Cdk5r1	cyclin-dependent kinase 5, regulatory subunit 1 (p35) [Source:MGI Symbol;Acc:MGI:101764]	NM_009871	12569	11:80477023-80481184	ENSMUSP00000099514	NP_034001	P61809	Q542T9	GO:0001764/GO:0002020/GO:0003779/GO:0005509/GO:0005515/GO:0005634/GO:0005654/GO:0005737/GO:0005829/GO:0005886/GO:0007158/GO:0007213/GO:0007411/GO:0007413/GO:0007420/GO:0008092/GO:0009792/GO:0014069/GO:0016020/GO:0016301/GO:0016310/GO:0016533/GO:0016534/GO:0018105/GO:0018107/GO:0019901/GO:0021549/GO:0021722/GO:0021766/GO:0021799/GO:0021819/GO:0030182/GO:0030424/GO:0030425/GO:0030426/GO:0030517/GO:0031175/GO:0031594/GO:0032956/GO:0035235/GO:0035255/GO:0042501/GO:0043025/GO:0043197/GO:0043231/GO:0043292/GO:0043525/GO:0043539/GO:0045296/GO:0045860/GO:0045892/GO:0046875/GO:0048013/GO:0048471/GO:0048511/GO:0051015/GO:0061001/GO:0070507/GO:0071158/GO:0071902/GO:0090314	187.0428437	180.1104716	185.2254576	184.1262577	157.5472144	167.8181286	174.6468923	166.6707451	1.104730512	0.143694482	0.031636107
ENSMUSG00000078812	Eif5a	eukaryotic translation initiation factor 5A [Source:MGI Symbol;Acc:MGI:106248]	NM_001166589/NM_001166590/NM_001166591/NM_001166592/NM_001166593/NM_001166594/NM_001166595/NM_001166596/NM_181582	276770	11:69916714-69921958	ENSMUSP00000104250	NP_001160062	P63242		GO:0003723/GO:0003746/GO:0005634/GO:0005642/GO:0005643/GO:0005737/GO:0005783/GO:0005789/GO:0006406/GO:0006412/GO:0006414/GO:0006452/GO:0006611/GO:0006915/GO:0007204/GO:0007568/GO:0008284/GO:0010666/GO:0015031/GO:0016020/GO:0017070/GO:0030425/GO:0043022/GO:0043025/GO:0043065/GO:0043066/GO:0045901/GO:0045905/GO:0047485/GO:0051028/GO:0051149/GO:0097067/GO:2000379	197.2627675	176.5221621	178.2686968	184.0178754	154.8118566	177.006387	174.859476	168.8925732	1.089555757	0.123740027	0.193878858
ENSMUSG00000020458	Rtn4	reticulon 4 [Source:MGI Symbol;Acc:MGI:1915835]	NM_024226/NM_194051/NM_194052/NM_194053/NM_194054	68585	11:29692947-29744331	ENSMUSP00000099907	NP_918943	Q99P72		GO:0001525/GO:0005515/GO:0005622/GO:0005635/GO:0005737/GO:0005783/GO:0005789/GO:0005886/GO:0007399/GO:0007413/GO:0010634/GO:0010977/GO:0014069/GO:0016020/GO:0016021/GO:0021801/GO:0030176/GO:0030308/GO:0030334/GO:0030424/GO:0030517/GO:0031625/GO:0032991/GO:0033601/GO:0033603/GO:0042995/GO:0043005/GO:0043025/GO:0043209/GO:0044294/GO:0044877/GO:0045665/GO:0045687/GO:0048694/GO:0050771/GO:0050821/GO:0051292/GO:0051897/GO:0051930/GO:0051960/GO:0060317/GO:0070571/GO:0071782/GO:0071786/GO:0071787/GO:0098826/GO:1903860/GO:1905552/GO:1905580/GO:1905943/GO:1990809/GO:2000172	167.044551	193.3770694	189.8990506	183.4402237	177.5689806	193.514194	177.5768386	182.8866711	1.003026752	0.004360085	0.957754078
ENSMUSG00000059796	Eif4a1	eukaryotic translation initiation factor 4A1 [Source:MGI Symbol;Acc:MGI:95303]	NM_001159375/NM_144958	13681	11:69666936-69672423	ENSMUSP00000127034	NP_001152847	P60843	Q5F2A7	GO:0000166/GO:0003676/GO:0003723/GO:0003725/GO:0003743/GO:0004004/GO:0004386/GO:0005515/GO:0005524/GO:0005730/GO:0005737/GO:0006412/GO:0006413/GO:0010468/GO:0010501/GO:0016787	188.1939558	177.8440608	179.9148317	181.9842827	158.6837387	164.364582	154.6450874	159.231136	1.142893829	0.192691388	0.005802528
ENSMUSG00000022234	Cct5	chaperonin containing Tcp1, subunit 5 (epsilon) [Source:MGI Symbol;Acc:MGI:107185]	NM_007637	12465	15:31590800-31601804	ENSMUSP00000022842	NP_031663	P80316		GO:0000166/GO:0002199/GO:0003730/GO:0005515/GO:0005524/GO:0005730/GO:0005737/GO:0005813/GO:0005815/GO:0005829/GO:0005832/GO:0005856/GO:0005874/GO:0006457/GO:0006458/GO:0007339/GO:0031681/GO:0032212/GO:0043209/GO:0044183/GO:0044297/GO:0048027/GO:0048487/GO:0050821/GO:0051082/GO:0061077/GO:1901998/GO:1904851	178.3731948	181.4575446	183.8993463	181.2433619	160.7558594	155.4888761	156.0692502	157.4379952	1.151204712	0.203144402	0.000500234
ENSMUSG00000018965	Ywhah	tyrosine 3-monooxygenase/tryptophan 5-monooxygenase activation protein, eta polypeptide [Source:MGI Symbol;Acc:MGI:109194]	NM_011738	22629	5:33018816-33027966	ENSMUSP00000019109	NP_035868	P68510		GO:0002028/GO:0003779/GO:0005515/GO:0005737/GO:0005829/GO:0005886/GO:0006713/GO:0006886/GO:0007010/GO:0007088/GO:0014704/GO:0017080/GO:0019899/GO:0019904/GO:0035259/GO:0042802/GO:0042921/GO:0043066/GO:0044325/GO:0045893/GO:0046982/GO:0050774/GO:0086010/GO:2000649	175.1019391	194.4847377	172.4154237	180.6673669	183.0722512	181.4540033	165.8879064	176.8047203	1.021846965	0.03117915	0.685069716
ENSMUSG00000037852	Cpe	carboxypeptidase E [Source:MGI Symbol;Acc:MGI:101932]	NM_013494	12876	8:64592542-64693054	ENSMUSP00000048555	NP_038522	Q00493	Q543R4	GO:0003214/GO:0004180/GO:0004181/GO:0004185/GO:0005576/GO:0005615/GO:0005794/GO:0006508/GO:0006518/GO:0008233/GO:0008237/GO:0008270/GO:0016020/GO:0016055/GO:0016485/GO:0016787/GO:0019904/GO:0030070/GO:0030141/GO:0030425/GO:0030658/GO:0030667/GO:0031045/GO:0031410/GO:0034230/GO:0042043/GO:0043025/GO:0043171/GO:0043204/GO:0045121/GO:0046872/GO:0050839/GO:0050897/GO:0072657/GO:0097060/GO:2000173	189.251008	176.3164012	174.4353716	180.0009269	176.5488406	168.999904	175.0368653	173.5285366	1.037298708	0.052831403	0.280912901
ENSMUSG00000031311	Nono	non-POU-domain-containing, octamer binding protein [Source:MGI Symbol;Acc:MGI:1855692]	NM_001252518/NM_023144	53610	X:101429318-101448591	ENSMUSP00000122890			B1AXT0	GO:0000398/GO:0000980/GO:0002218/GO:0002376/GO:0003676/GO:0003677/GO:0003682/GO:0003723/GO:0005515/GO:0005634/GO:0005654/GO:0005730/GO:0006281/GO:0006310/GO:0006351/GO:0006355/GO:0006397/GO:0006974/GO:0007623/GO:0008380/GO:0016363/GO:0016607/GO:0042382/GO:0042752/GO:0042802/GO:0045087/GO:0045892/GO:0048511/GO:0070888/GO:0090575/GO:1903377	181.8477256	182.4468053	174.0880621	179.4608644	168.7966255	160.0321632	163.4006176	164.0764688	1.093763571	0.129300917	0.014294708
ENSMUSG00000035551	Igfbpl1	insulin-like growth factor binding protein-like 1 [Source:MGI Symbol;Acc:MGI:1933198]	NM_018741	75426	4:45809468-45826923	ENSMUSP00000036974	NP_061211	Q80W15		GO:0001558/GO:0005520/GO:0005576/GO:0005615/GO:0071228	208.1162847	151.6873975	178.2548031	179.3528284	136.0168189	138.7935069	166.9065186	147.2389481	1.218107238	0.284641149	0.167164128
ENSMUSG00000022454	Nell2	NEL-like 2 [Source:MGI Symbol;Acc:MGI:1858510]	NM_001289653/NM_001356950/NM_001356951	54003	15:95075230-95528559	ENSMUSP00000155436			Q8BM06	GO:0005080/GO:0005509/GO:0005576/GO:0005615/GO:0005737/GO:0008201/GO:0016020/GO:0030425/GO:0040008/GO:0042802/GO:0043204/GO:0046543/GO:0046887/GO:0070050/GO:0070207	177.9000017	179.365826	180.6263489	179.2973922	157.278217	165.1598588	155.7945072	159.410861	1.124750165	0.169604578	0.002723927
ENSMUSG00000064337	mt-Rnr1	mitochondrially encoded 12S rRNA [Source:MGI Symbol;Acc:MGI:102493]			MT:70-1024						164.4366665	158.3500895	214.5705894	179.1191151	241.9151469	151.297877	164.8369814	186.0166684	0.962919703	-0.054512597	0.846351505
ENSMUSG00000024012	Mtch1	mitochondrial carrier 1 [Source:MGI Symbol;Acc:MGI:1929261]	NM_001347335/NM_019880	56462	17:29332072-29347904	ENSMUSP00000093077	NP_063933	Q791T5		GO:0005739/GO:0005743/GO:0006915/GO:0006919/GO:0016020/GO:0016021/GO:0043065	180.2396088	173.9536501	181.4853113	178.5595234	153.4921819	156.1181493	153.4269559	154.3457624	1.156879986	0.210239208	0.000629762
ENSMUSG00000034336	Ina	internexin neuronal intermediate filament protein, alpha [Source:MGI Symbol;Acc:MGI:96568]	NM_146100	226180	19:47014698-47025327	ENSMUSP00000041347	NP_666212	P46660		GO:0005198/GO:0005515/GO:0005654/GO:0005882/GO:0005883/GO:0007275/GO:0007399/GO:0030154/GO:0031965/GO:0036464/GO:0043209/GO:0045104/GO:0045111/GO:0046982/GO:0060052/GO:1990830	184.4690601	178.8061943	168.6542493	177.3098346	166.5157549	173.8223375	182.1621582	174.1667502	1.018046409	0.02580333	0.652417662
ENSMUSG00000025132	Arhgdia	Rho GDP dissociation inhibitor (GDI) alpha [Source:MGI Symbol;Acc:MGI:2178103]	NM_133796	192662	11:120578104-120581624	ENSMUSP00000101803	NP_598557	Q99PT1		GO:0001772/GO:0005094/GO:0005096/GO:0005504/GO:0005515/GO:0005615/GO:0005634/GO:0005737/GO:0005829/GO:0007266/GO:0008360/GO:0016020/GO:0017048/GO:0019901/GO:0030336/GO:0032880/GO:0035023/GO:0043547/GO:0050790/GO:0051879/GO:0071260/GO:0071407/GO:0071461/GO:0071526/GO:2000249	186.0388565	172.0466501	173.0118284	177.032445	145.5104154	148.672179	158.6479974	150.9435306	1.172838904	0.230004864	0.012191617
ENSMUSG00000018326	Ywhab	tyrosine 3-monooxygenase/tryptophan 5-monooxygenase activation protein, beta polypeptide [Source:MGI Symbol;Acc:MGI:1891917]	NM_018753	54401	2:163994960-164018588	ENSMUSP00000018470	NP_061223	Q9CQV8	A2A5N2	GO:0003714/GO:0004497/GO:0005515/GO:0005622/GO:0005634/GO:0005737/GO:0005829/GO:0006605/GO:0008022/GO:0017053/GO:0019899/GO:0019904/GO:0032991/GO:0035308/GO:0042470/GO:0042802/GO:0042826/GO:0043085/GO:0044877/GO:0045744/GO:0045892/GO:0048471/GO:0050815/GO:0051219/GO:0051220/GO:0051291/GO:0055114	166.0792569	183.7484586	180.3903779	176.7393644	165.6904906	161.2255682	156.728157	161.2147386	1.096297808	0.132639757	0.060946861
ENSMUSG00000040785	Ttc3	tetratricopeptide repeat domain 3 [Source:MGI Symbol;Acc:MGI:1276539]	NM_009441	22129	16:94370618-94469343	ENSMUSP00000112801	NP_033467		G5E8T2	GO:0004842/GO:0005634/GO:0005730/GO:0005829/GO:0006511/GO:0016020/GO:0016021/GO:0070936	169.5760544	177.5885832	180.8687532	176.0111302	154.6239176	168.2989918	158.8404615	160.5877903	1.096043042	0.132304455	0.042559596
ENSMUSG00000020483	Dynll2	dynein light chain LC8-type 2 [Source:MGI Symbol;Acc:MGI:1915347]	NM_001168471/NM_001168472/NM_026556	68097	11:87979525-87987533	ENSMUSP00000020775	NP_080832	Q9D0M5		GO:0003774/GO:0005515/GO:0005737/GO:0005813/GO:0005856/GO:0005868/GO:0005874/GO:0005875/GO:0007017/GO:0008092/GO:0008574/GO:0010970/GO:0030286/GO:0031475/GO:0042803/GO:0045505/GO:0046982/GO:0051959/GO:0060271/GO:0097110/GO:2000582	170.0709678	179.905541	177.66588	175.8807963	146.8369008	158.2528113	153.2652004	152.7849709	1.151165558	0.203095334	0.006544144
ENSMUSG00000003410	Elavl3	ELAV like RNA binding protein 3 [Source:MGI Symbol;Acc:MGI:109157]	NM_010487	15571	9:22015005-22052023	ENSMUSP00000003501	NP_034617	Q60900		GO:0003676/GO:0003723/GO:0007275/GO:0007399/GO:0017091/GO:0030154	175.44586	173.702483	177.9754577	175.7079336	172.5992824	172.2633517	177.7595718	174.207402	1.008613478	0.012373409	0.527034812
ENSMUSG00000025128	Bhlhe22	basic helix-loop-helix family, member e22 [Source:MGI Symbol;Acc:MGI:1930001]	NM_021560	59058	3:18054174-18057517	ENSMUSP00000026120	NP_067535		A0A0R4J056	GO:0000981/GO:0006355/GO:0006357/GO:0022008/GO:0046983	201.2086959	161.6585186	163.1138133	175.3270093	158.4775517	176.4601137	195.2471926	176.728286	0.992071011	-0.011484705	0.93732136
ENSMUSG00000031840	Rab3a	RAB3A, member RAS oncogene family [Source:MGI Symbol;Acc:MGI:97843]	NM_001166399/NM_001328047/NM_009001	19339	8:70754679-70758677	ENSMUSP00000105720	NP_001159871	P63011	Q0PD63	GO:0000166/GO:0001669/GO:0001671/GO:0003016/GO:0003924/GO:0005515/GO:0005525/GO:0005768/GO:0005829/GO:0005886/GO:0006887/GO:0007005/GO:0007274/GO:0007409/GO:0008021/GO:0008022/GO:0009791/GO:0015031/GO:0016020/GO:0016079/GO:0016188/GO:0017157/GO:0030324/GO:0030424/GO:0030742/GO:0031489/GO:0031630/GO:0032781/GO:0032991/GO:0036465/GO:0043195/GO:0043229/GO:0048172/GO:0048489/GO:0048790/GO:0050975/GO:0051021/GO:0051117/GO:0051602/GO:0061670/GO:0098993/GO:1900271/GO:1903307	178.376476	173.852311	173.6146861	175.2811577	162.4501149	155.2694291	150.5155532	156.0783657	1.123033015	0.167400341	0.007207848
ENSMUSG00000025228	Actr1a	ARP1 actin-related protein 1A, centractin alpha [Source:MGI Symbol;Acc:MGI:1858964]	NM_016860	54130	19:46376814-46395735	ENSMUSP00000039844	NP_058556	P61164		GO:0000166/GO:0002177/GO:0005524/GO:0005737/GO:0005813/GO:0005814/GO:0005815/GO:0005856/GO:0005869/GO:0005938/GO:0007283/GO:0015630/GO:0030137/GO:0043209/GO:0099738	177.1658302	165.8081981	178.5839386	173.8526556	146.4201398	150.5471979	153.4621632	150.143167	1.157912539	0.211526286	0.006365855
ENSMUSG00000020496	Rnf187	ring finger protein 187 [Source:MGI Symbol;Acc:MGI:1914224]	NM_022423	108660	11:58932288-58938916	ENSMUSP00000091703	NP_071868		A0A0J9YQM4	GO:0004842/GO:0005634/GO:0005654/GO:0005737/GO:0005829/GO:0008284/GO:0016567/GO:0016740/GO:0043161/GO:0045893/GO:0046872/GO:0051865/GO:0070936	201.6737236	157.2693093	159.8798536	172.9409622	137.2445962	155.6972844	170.0201556	154.3206787	1.120659678	0.164348227	0.340698834
ENSMUSG00000027223	Mapk8ip1	mitogen-activated protein kinase 8 interacting protein 1 [Source:MGI Symbol;Acc:MGI:1309464]	NM_001202445/NM_001202446/NM_011162	19099	2:92383676-92401263	ENSMUSP00000106910	NP_001189375	Q9WVI9		GO:0005078/GO:0005515/GO:0005634/GO:0005737/GO:0005739/GO:0005783/GO:0005789/GO:0005829/GO:0005886/GO:0006355/GO:0007165/GO:0007258/GO:0008432/GO:0016020/GO:0016192/GO:0019894/GO:0019901/GO:0030424/GO:0030425/GO:0031434/GO:0031435/GO:0031966/GO:0042802/GO:0043005/GO:0043066/GO:0043508/GO:0044294/GO:0044295/GO:0044297/GO:0044302/GO:0045202/GO:0046328/GO:0046329/GO:0046330/GO:0048471/GO:2000564/GO:2001243	186.3459484	165.439102	166.9607847	172.9152784	155.3135431	147.3358926	166.6852482	156.4448946	1.105279138	0.144410768	0.133387051
ENSMUSG00000039542	Ncam1	neural cell adhesion molecule 1 [Source:MGI Symbol;Acc:MGI:97281]	NM_001081445/NM_001113204/NM_001311065/NM_010875	17967	9:49502136-49798925	ENSMUSP00000142275	NP_001106675		A0A0A6YY47	GO:0005829/GO:0005886/GO:0007155/GO:0016020/GO:0016021	165.1417091	180.6957794	169.2550905	171.6975263	188.1362139	181.5952948	180.0724287	183.2679792	0.936865933	-0.094085484	0.093104899
ENSMUSG00000039953	Clstn1	calsyntenin 1 [Source:MGI Symbol;Acc:MGI:1929895]	NM_001290989/NM_023051	65945	4:149586468-149648899	ENSMUSP00000101316	NP_001277918	Q9EPL2		GO:0000139/GO:0001540/GO:0001558/GO:0005509/GO:0005515/GO:0005576/GO:0005615/GO:0005634/GO:0005783/GO:0005789/GO:0005794/GO:0005886/GO:0006874/GO:0007155/GO:0007156/GO:0007268/GO:0009986/GO:0014069/GO:0016020/GO:0016021/GO:0019894/GO:0030054/GO:0042988/GO:0042995/GO:0045202/GO:0045211/GO:0050806/GO:0051965	175.3177273	167.8658934	169.6099034	170.9311747	159.3141619	164.0196687	177.0517026	166.7951777	1.024796862	0.035337963	0.512611064
ENSMUSG00000047085	Lrrc4b	leucine rich repeat containing 4B [Source:MGI Symbol;Acc:MGI:3027390]	NM_198250	272381	7:44429018-44463351	ENSMUSP00000123389			D3YZP3	GO:0004860/GO:0005102/GO:0005515/GO:0005737/GO:0005886/GO:0006469/GO:0016020/GO:0016021/GO:0019221/GO:0030054/GO:0042734/GO:0044300/GO:0045202/GO:0046426/GO:0051965	186.8213322	161.4869962	160.9059793	169.7381026	158.0985598	149.7607898	168.7848975	158.8814157	1.068332012	0.095360072	0.34561561
ENSMUSG00000030519	Apba2	amyloid beta (A4) precursor protein-binding, family A, member 2 [Source:MGI Symbol;Acc:MGI:1261791]	NM_001291166/NM_001291167/NM_007461	11784	7:64501706-64753878	ENSMUSP00000032732	NP_031487	P98084		GO:0001540/GO:0001701/GO:0005515/GO:0005886/GO:0007268/GO:0007626/GO:0008021/GO:0010468/GO:0015031/GO:0035264	175.6758422	164.9756492	167.5704207	169.407304	162.7923983	154.6420501	164.9227038	160.7857174	1.053621595	0.07535682	0.127517544
ENSMUSG00000048076	Arf1	ADP-ribosylation factor 1 [Source:MGI Symbol;Acc:MGI:99431]	NM_001130408/NM_007476	11840	11:59211412-59228270	ENSMUSP00000079905	NP_031502	P84078		GO:0000139/GO:0000166/GO:0000287/GO:0002090/GO:0005515/GO:0005525/GO:0005622/GO:0005737/GO:0005770/GO:0005778/GO:0005794/GO:0005802/GO:0005829/GO:0005886/GO:0006878/GO:0007015/GO:0012505/GO:0014069/GO:0015031/GO:0016020/GO:0016192/GO:0019003/GO:0019904/GO:0030017/GO:0030054/GO:0030137/GO:0031252/GO:0032991/GO:0034315/GO:0034379/GO:0042803/GO:0043005/GO:0043085/GO:0045202/GO:0045211/GO:0045807/GO:0045956/GO:0046982/GO:0048471/GO:0050714/GO:0055108/GO:0060292/GO:0060999/GO:0070142/GO:0097061/GO:0097212/GO:0098586/GO:1902307/GO:1902824/GO:1902953/GO:1903725/GO:1990386/GO:1990583	168.7350044	167.769614	171.3817722	169.2954635	159.0727337	170.2511998	166.7230111	165.3489815	1.023867592	0.034029155	0.319089512
ENSMUSG00000031422	Morf4l2	mortality factor 4 like 2 [Source:MGI Symbol;Acc:MGI:1927167]	NM_001168225/NM_001168226/NM_001168227/NM_001168228/NM_001168229/NM_001168230/NM_019768	56397	X:136732942-136743690	ENSMUSP00000108720	NP_001161700	Q9R0Q4		GO:0005634/GO:0005654/GO:0005730/GO:0005886/GO:0006281/GO:0006325/GO:0006338/GO:0006342/GO:0006351/GO:0006355/GO:0006974/GO:0016575/GO:0035267/GO:0040008/GO:0043967/GO:0043968/GO:0045944/GO:0051155	169.0616154	171.3823978	160.7375408	167.060518	173.4627454	177.4505702	170.7440274	173.885781	0.960748585	-0.057769149	0.144732474
ENSMUSG00000022108	Itm2b	integral membrane protein 2B [Source:MGI Symbol;Acc:MGI:1309517]	NM_008410	16432	14:73362226-73385289	ENSMUSP00000022704	NP_032436	O89051		GO:0000139/GO:0001540/GO:0005515/GO:0005524/GO:0005576/GO:0005615/GO:0005768/GO:0005794/GO:0005886/GO:0007399/GO:0010008/GO:0016020/GO:0016021/GO:0030660/GO:0031301/GO:0042985/GO:0043231/GO:0070062/GO:0097192	173.1312512	163.1064017	163.3313377	166.5229969	161.9688795	159.5512245	162.3258698	161.2819913	1.032495913	0.046136071	0.199938005
ENSMUSG00000025810	Nrp1	neuropilin 1 [Source:MGI Symbol;Acc:MGI:106206]	NM_008737	18186	8:128358604-128503363	ENSMUSP00000026917	NP_032763	P97333		GO:0001525/GO:0001569/GO:0001764/GO:0002040/GO:0002042/GO:0003148/GO:0005021/GO:0005096/GO:0005515/GO:0005769/GO:0005829/GO:0005883/GO:0005886/GO:0005925/GO:0006930/GO:0007229/GO:0007275/GO:0007399/GO:0007411/GO:0007413/GO:0007507/GO:0008045/GO:0008201/GO:0009611/GO:0009887/GO:0009986/GO:0010595/GO:0016020/GO:0016021/GO:0016358/GO:0016477/GO:0017154/GO:0019838/GO:0019901/GO:0021612/GO:0021636/GO:0021637/GO:0021649/GO:0021675/GO:0021785/GO:0021828/GO:0030154/GO:0030424/GO:0030426/GO:0030517/GO:0031290/GO:0031532/GO:0032489/GO:0034446/GO:0035729/GO:0035767/GO:0035924/GO:0036486/GO:0038084/GO:0038085/GO:0038189/GO:0038190/GO:0042327/GO:0043005/GO:0043025/GO:0043524/GO:0043542/GO:0043547/GO:0045766/GO:0046872/GO:0048008/GO:0048010/GO:0048012/GO:0048485/GO:0048666/GO:0048841/GO:0048842/GO:0048843/GO:0048844/GO:0048846/GO:0050731/GO:0050918/GO:0051491/GO:0051496/GO:0051894/GO:0060385/GO:0060666/GO:0060978/GO:0060980/GO:0060982/GO:0061299/GO:0061441/GO:0061549/GO:0061551/GO:0070374/GO:0071526/GO:0071679/GO:0090050/GO:0090259/GO:0097374/GO:0097443/GO:0097475/GO:0097490/GO:0097491/GO:0150018/GO:0150020/GO:1900026/GO:1901166/GO:1901998/GO:1902285/GO:1902287/GO:1902336/GO:1902378/GO:1902946/GO:1903375/GO:1904835/GO:1905040/GO:2000251/GO:2001237	157.884599	164.1931162	173.7479388	165.275218	172.7989648	178.6635296	178.5705901	176.6776948	0.935461707	-0.096249497	0.084847059
ENSMUSG00000063015	Ccni	cyclin I [Source:MGI Symbol;Acc:MGI:1341077]	NM_017367	12453	5:93181933-93206495	ENSMUSP00000050189	NP_059063	Q9Z2V9		GO:0016538/GO:0045859/GO:0051726	163.362378	160.9746849	171.1687857	165.1686162	134.1085905	134.3126825	125.6396931	131.3536554	1.257434487	0.330483236	0.001292358
ENSMUSG00000025969	Nrp2	neuropilin 2 [Source:MGI Symbol;Acc:MGI:1100492]	NM_001077403/NM_001077404/NM_001077405/NM_001077406/NM_001077407/NM_010939	18187	1:62703285-62818695	ENSMUSP00000099886	NP_001070873	O35375		GO:0001525/GO:0001755/GO:0001764/GO:0003148/GO:0005021/GO:0005515/GO:0005886/GO:0007275/GO:0007399/GO:0007411/GO:0007507/GO:0008201/GO:0016020/GO:0016021/GO:0017154/GO:0021612/GO:0021649/GO:0021675/GO:0021828/GO:0030154/GO:0030424/GO:0036486/GO:0038084/GO:0042802/GO:0046872/GO:0048846/GO:0050919/GO:0061549/GO:0061551/GO:0071526/GO:0097374/GO:0097490/GO:0097491/GO:1901166/GO:1902285/GO:1903375/GO:1904835/GO:1990830	165.7990744	165.5735353	163.0214095	164.7980064	160.0704236	164.4320846	171.9567146	165.4864076	0.995840134	-0.006013935	0.857038437
ENSMUSG00000035863	Palm	paralemmin [Source:MGI Symbol;Acc:MGI:1261814]	NM_001161747/NM_023128	18483	10:79793572-79820896	ENSMUSP00000040596	NP_075617	Q9Z0P4		GO:0005634/GO:0005737/GO:0005886/GO:0007010/GO:0007193/GO:0007194/GO:0008104/GO:0008360/GO:0014069/GO:0016020/GO:0016323/GO:0016327/GO:0030175/GO:0030424/GO:0030425/GO:0031527/GO:0031750/GO:0032590/GO:0032591/GO:0042995/GO:0043197/GO:0043231/GO:0044309/GO:0051491/GO:0060074/GO:0060160/GO:0071257/GO:0072659	179.4964035	154.0684832	156.763794	163.4428936	147.8828264	144.1893064	169.3539891	153.8087073	1.062637457	0.087649472	0.440100543
ENSMUSG00000021910	Nisch	nischarin [Source:MGI Symbol;Acc:MGI:1928323]	NM_001347583/NM_022656	64652	14:31170930-31216946	ENSMUSP00000132842		Q80TM9		GO:0005178/GO:0005737/GO:0005768/GO:0005769/GO:0005829/GO:0005886/GO:0006006/GO:0006915/GO:0008217/GO:0016020/GO:0016601/GO:0030036/GO:0030336/GO:0032228/GO:0035091/GO:0042802/GO:0048243/GO:0055037	171.7911119	158.5824047	158.0134216	162.7956461	188.04584	166.890991	184.2899913	179.7422741	0.905717071	-0.142867644	0.099108059
ENSMUSG00000022841	Ap2m1	adaptor-related protein complex 2, mu 1 subunit [Source:MGI Symbol;Acc:MGI:1298405]	NM_001302970/NM_009679	11773	16:20535478-20544909	ENSMUSP00000087477	NP_001289899		Q3TWV4	GO:0002092/GO:0005048/GO:0005515/GO:0005739/GO:0005886/GO:0005905/GO:0006886/GO:0006897/GO:0008289/GO:0015031/GO:0016020/GO:0016050/GO:0016192/GO:0030122/GO:0030131/GO:0030141/GO:0031623/GO:0044325/GO:0050750/GO:0065003/GO:0097494/GO:0097718/GO:1900244/GO:1903077	165.0832873	160.0553455	163.0167714	162.7184681	144.5407706	145.5310542	135.523356	141.8650603	1.146994671	0.197858688	0.003992358
ENSMUSG00000003970	Rpl8	ribosomal protein L8 [Source:MGI Symbol;Acc:MGI:1350927]	NM_012053	26961	15:76904078-76906314	ENSMUSP00000004072	NP_036183	P62918		GO:0002181/GO:0003723/GO:0003735/GO:0005515/GO:0005622/GO:0005737/GO:0005840/GO:0006412/GO:0015934/GO:0019843/GO:0022625/GO:0042788	189.0800288	144.8768144	153.846061	162.600968	150.8498732	154.7503224	177.1771465	160.9257807	1.010409689	0.014940379	0.92061087
ENSMUSG00000041773	Enc1	ectodermal-neural cortex 1 [Source:MGI Symbol;Acc:MGI:109610]	NM_007930	13803	13:97241105-97253034	ENSMUSP00000038783	NP_031956	O35709		GO:0000790/GO:0003779/GO:0005634/GO:0005654/GO:0005730/GO:0005737/GO:0005856/GO:0007275/GO:0007399/GO:0010499/GO:0010976/GO:0016363/GO:0016567/GO:0017148/GO:0031463/GO:0043025	162.4076136	161.3757706	162.0044904	161.9292916	197.5947099	189.9050747	169.2992545	185.5996797	0.872465361	-0.196830241	0.048790528
ENSMUSG00000026341	Actr3	ARP3 actin-related protein 3 [Source:MGI Symbol;Acc:MGI:1921367]	NM_001205385/NM_001205386/NM_023735	74117	1:125392905-125435727	ENSMUSP00000137503	NP_076224	Q99JY9	Q3ULF7	GO:0000139/GO:0000166/GO:0001726/GO:0002102/GO:0003779/GO:0005200/GO:0005515/GO:0005524/GO:0005737/GO:0005856/GO:0005884/GO:0005885/GO:0005903/GO:0005911/GO:0007015/GO:0007163/GO:0008356/GO:0010592/GO:0010763/GO:0016344/GO:0030027/GO:0030030/GO:0030056/GO:0030517/GO:0030838/GO:0031252/GO:0032092/GO:0033206/GO:0034314/GO:0042995/GO:0043519/GO:0045666/GO:0048471/GO:0048708/GO:0048711/GO:0050775/GO:0051015/GO:0051117/GO:0051321/GO:0051491/GO:0051653/GO:0051965/GO:0060076/GO:0060271/GO:0061003/GO:0061825/GO:0061828/GO:0061830/GO:0061831/GO:0061832/GO:0061851/GO:0071346/GO:0071356/GO:0071560/GO:0090314/GO:1903078/GO:1904171/GO:2000251	153.3897389	167.7485506	164.2036442	161.7806445	146.6531037	162.2593922	147.9753081	152.2959347	1.062278155	0.087161582	0.224288742
ENSMUSG00000023495	Pcbp4	poly(rC) binding protein 4 [Source:MGI Symbol;Acc:MGI:1890471]	NM_021567	59092	9:106453291-106464012	ENSMUSP00000141057			A0A087WSI1	GO:0003676/GO:0003723/GO:0003730/GO:0005829/GO:0043488	173.393143	154.7961446	156.0151947	161.4014941	143.1099277	142.9943566	158.9946634	148.3663159	1.08785807	0.121490345	0.179403615
ENSMUSG00000034868	Myl12b	myosin, light chain 12B, regulatory [Source:MGI Symbol;Acc:MGI:107494]	NM_023402	67938	17:70973920-70990787	ENSMUSP00000042364	NP_075891	Q3THE2		GO:0001725/GO:0005509/GO:0005903/GO:0008360/GO:0016459/GO:0016460/GO:0030018/GO:0032036/GO:0032991/GO:0045177/GO:0046872/GO:0099738	171.1022971	161.6022121	150.6308198	161.1117763	178.2091988	155.6288606	171.7083303	168.5154632	0.956065237	-0.064819031	0.45439055
ENSMUSG00000001729	Akt1	thymoma viral proto-oncogene 1 [Source:MGI Symbol;Acc:MGI:87986]	NM_001165894/NM_001331107/NM_009652	11651	12:112653821-112674884	ENSMUSP00000001780	NP_001318036	P31750		GO:0000060/GO:0000166/GO:0001649/GO:0001893/GO:0001934/GO:0001938/GO:0004672/GO:0004674/GO:0004712/GO:0005080/GO:0005515/GO:0005524/GO:0005547/GO:0005634/GO:0005737/GO:0005739/GO:0005819/GO:0005829/GO:0005886/GO:0005911/GO:0005975/GO:0005977/GO:0005978/GO:0005979/GO:0006006/GO:0006412/GO:0006417/GO:0006468/GO:0006469/GO:0006915/GO:0006924/GO:0006954/GO:0006974/GO:0006979/GO:0007010/GO:0007165/GO:0007173/GO:0007249/GO:0007275/GO:0007281/GO:0007399/GO:0007568/GO:0008284/GO:0008286/GO:0008637/GO:0008643/GO:0009725/GO:0010033/GO:0010507/GO:0010628/GO:0010629/GO:0010748/GO:0010763/GO:0010765/GO:0010907/GO:0010918/GO:0010951/GO:0010975/GO:0014065/GO:0015630/GO:0016020/GO:0016301/GO:0016310/GO:0016567/GO:0016740/GO:0018105/GO:0018107/GO:0019899/GO:0019901/GO:0021510/GO:0030030/GO:0030163/GO:0030212/GO:0030235/GO:0030307/GO:0030334/GO:0031397/GO:0031641/GO:0031659/GO:0031663/GO:0031982/GO:0031999/GO:0032079/GO:0032091/GO:0032094/GO:0032270/GO:0032287/GO:0032436/GO:0032794/GO:0032869/GO:0032880/GO:0032991/GO:0033138/GO:0034405/GO:0034614/GO:0035556/GO:0035655/GO:0035924/GO:0036064/GO:0036294/GO:0038061/GO:0042593/GO:0042802/GO:0042803/GO:0042981/GO:0043065/GO:0043066/GO:0043154/GO:0043325/GO:0043491/GO:0043536/GO:0045429/GO:0045600/GO:0045725/GO:0045792/GO:0045861/GO:0045893/GO:0045907/GO:0045944/GO:0046326/GO:0046329/GO:0046622/GO:0046889/GO:0048009/GO:0048661/GO:0051000/GO:0051091/GO:0051146/GO:0051721/GO:0060416/GO:0060709/GO:0060716/GO:0070141/GO:0071260/GO:0071276/GO:0071356/GO:0071363/GO:0071364/GO:0071380/GO:0071407/GO:0071456/GO:0071889/GO:0072655/GO:0072656/GO:0090201/GO:0097011/GO:0097194/GO:1900182/GO:1901653/GO:1903078/GO:1903721/GO:1990090/GO:1990418/GO:2000010	169.0701403	154.2150787	159.6362336	160.9738175	135.8818452	139.5193388	150.6182025	142.0064622	1.133566847	0.18086947	0.037744355
ENSMUSG00000035621	Midn	midnolin [Source:MGI Symbol;Acc:MGI:1890222]	NM_001305798/NM_001305799/NM_001347117/NM_021565	59090	10:80148272-80158368	ENSMUSP00000097091	NP_001334046	Q3TPJ7		GO:0005634/GO:0005730/GO:0005737/GO:0005829/GO:0019900/GO:0033132/GO:0046676	161.6246884	158.6936537	161.9383124	160.7522181	177.497162	143.4116977	164.0123066	161.6403888	0.994505268	-0.007949082	0.93326067
ENSMUSG00000031633	Slc25a4	solute carrier family 25 (mitochondrial carrier, adenine nucleotide translocator), member 4 [Source:MGI Symbol;Acc:MGI:1353495]	NM_007450	11739	8:46206797-46211284	ENSMUSP00000034049	NP_031476	P48962		GO:0005471/GO:0005515/GO:0005739/GO:0005741/GO:0005743/GO:0008637/GO:0010667/GO:0015866/GO:0015867/GO:0016020/GO:0016021/GO:0019899/GO:0022857/GO:0032592/GO:0043209/GO:0045121/GO:0046902/GO:0055085/GO:0060546/GO:0061051/GO:1902109/GO:2000277	173.8878195	153.8075159	152.3268455	160.0073937	150.2293803	162.1346488	162.2429197	158.2023163	1.01140993	0.016367848	0.832854546
ENSMUSG00000019877	Serinc1	serine incorporator 1 [Source:MGI Symbol;Acc:MGI:1926228]	NM_019760	56442	10:57515774-57532530	ENSMUSP00000020027	NP_062734	Q9QZI8	A9CLV6	GO:0005783/GO:0005789/GO:0005886/GO:0006629/GO:0006658/GO:0006665/GO:0008654/GO:0015194/GO:0015825/GO:0016020/GO:0016021/GO:0019899/GO:0030674/GO:0044091/GO:1904219/GO:1904222	151.1773543	167.554018	160.7192848	159.8168857	154.128443	166.7020812	147.2842407	156.038255	1.024216053	0.034520077	0.636878752
ENSMUSG00000022048	Dpysl2	dihydropyrimidinase-like 2 [Source:MGI Symbol;Acc:MGI:1349763]	NM_009955	12934	14:66802864-66868688	ENSMUSP00000022629	NP_034085	O08553		GO:0001975/GO:0005515/GO:0005737/GO:0005739/GO:0005829/GO:0005856/GO:0005874/GO:0005886/GO:0006897/GO:0007010/GO:0007275/GO:0007399/GO:0007411/GO:0007420/GO:0008017/GO:0010975/GO:0014049/GO:0016020/GO:0016787/GO:0016810/GO:0019901/GO:0021510/GO:0021772/GO:0030154/GO:0030424/GO:0030425/GO:0030426/GO:0030516/GO:0032991/GO:0042220/GO:0042493/GO:0042802/GO:0043005/GO:0043025/GO:0043195/GO:0043209/GO:0045664/GO:0048489	159.1777518	162.6158613	157.4928427	159.7621519	146.0162986	143.8460118	140.9504984	143.6042696	1.112516727	0.153827027	0.001545294
ENSMUSG00000015932	Dstn	destrin [Source:MGI Symbol;Acc:MGI:1929270]	NM_019771	56431	2:143915320-143943324	ENSMUSP00000099461	NP_062745	Q9R0P5	Q4FK36	GO:0003779/GO:0005622/GO:0005737/GO:0015629/GO:0030042/GO:0030043/GO:0030836/GO:0030864/GO:0051014/GO:0051015	163.8592053	157.3877075	156.1448804	159.1305977	130.6624138	138.9197398	130.5265977	133.3695838	1.19315509	0.254781581	0.002155197
ENSMUSG00000071866	Ppia	peptidylprolyl isomerase A [Source:MGI Symbol;Acc:MGI:97749]	NM_008907	268373	11:6415443-6419817	ENSMUSP00000117987	NP_032933	P17742	Q5SVY2	GO:0000413/GO:0003755/GO:0005576/GO:0005615/GO:0005634/GO:0005737/GO:0005829/GO:0006457/GO:0016018/GO:0016853/GO:0030182/GO:0032991/GO:0034389/GO:0043209/GO:0045069/GO:0045070/GO:0050714	158.2769113	159.6672592	157.9151219	158.6197641	135.5211921	143.7746009	131.3083353	136.8680428	1.158924764	0.212786911	0.004183068
ENSMUSG00000023004	Tuba1b	tubulin, alpha 1B [Source:MGI Symbol;Acc:MGI:107804]	NM_011654	22143	15:98931425-98934565	ENSMUSP00000076777	NP_035784	P05213		GO:0000166/GO:0000226/GO:0003725/GO:0003924/GO:0005200/GO:0005515/GO:0005525/GO:0005737/GO:0005829/GO:0005856/GO:0005874/GO:0005881/GO:0007017/GO:0015630/GO:0031625/GO:0043209/GO:0045121/GO:0071353	133.0784125	168.5481803	172.6980373	158.10821	179.5117427	142.506644	126.0403689	149.3529185	1.058621496	0.082186854	0.687053079
ENSMUSG00000024758	Rtn3	reticulon 3 [Source:MGI Symbol;Acc:MGI:1339970]	NM_001003933/NM_001003934/NM_001271486/NM_001271487/NM_053076	20168	19:7425901-7483289	ENSMUSP00000065810	NP_001258415	Q9ES97		GO:0000139/GO:0005515/GO:0005783/GO:0005789/GO:0005794/GO:0006915/GO:0016020/GO:0016021/GO:0016192/GO:0071786/GO:0071787	147.1803904	163.4157064	163.6411067	158.0790678	130.6742214	145.9788544	130.761939	135.8050049	1.164015037	0.219109695	0.040425757
ENSMUSG00000040681	Hmgn1	high mobility group nucleosomal binding domain 1 [Source:MGI Symbol;Acc:MGI:96120]	NM_008251	15312	16:96121588-96127725	ENSMUSP00000061012	NP_032277	P18608		GO:0000720/GO:0000785/GO:0003677/GO:0003682/GO:0005515/GO:0005634/GO:0005737/GO:0006283/GO:0006325/GO:0006357/GO:0010224/GO:0010225/GO:0031492/GO:0040034/GO:0048597/GO:0050678/GO:1901666	169.5582404	152.3374716	149.8798626	157.2585249	164.8771588	157.9634672	178.6618614	167.1674958	0.940724297	-0.088156129	0.317311454
ENSMUSG00000034024	Cct2	chaperonin containing Tcp1, subunit 2 (beta) [Source:MGI Symbol;Acc:MGI:107186]	NM_007636	12461	10:117051001-117063814	ENSMUSP00000036288	NP_001345696	P80314	Q542X7	GO:0000166/GO:0002199/GO:0005524/GO:0005737/GO:0005829/GO:0005832/GO:0005874/GO:0006457/GO:0006458/GO:0007339/GO:0031625/GO:0032212/GO:0043209/GO:0044183/GO:0044297/GO:0050821/GO:0051082/GO:0051086/GO:0051131/GO:0051973/GO:0061077/GO:0090666/GO:1901998/GO:1904851/GO:1904874	154.4824021	157.7534592	158.8117646	157.0158753	148.8316989	146.5232202	135.1048779	143.486599	1.094289477	0.12999443	0.038111207
ENSMUSG00000027940	Tpm3	tropomyosin 3, gamma [Source:MGI Symbol;Acc:MGI:1890149]	NM_001253738/NM_001253740/NM_001271764/NM_001293748/NM_001293749/NM_001357581/NM_022314	59069	3:90072649-90100902	ENSMUSP00000113578	NP_001280677		A0A0R4J1P2	GO:0001725/GO:0002102/GO:0003779/GO:0005515/GO:0005737/GO:0005829/GO:0005856/GO:0005862/GO:0006936/GO:0007015/GO:0008307/GO:0015629/GO:0030426/GO:0030863/GO:0032154/GO:0043005/GO:0051015	162.4342524	154.956062	152.4009801	156.5970982	139.9765014	137.0642129	131.1782891	136.0730011	1.150831516	0.202676635	0.006651076
ENSMUSG00000001270	Ckb	creatine kinase, brain [Source:MGI Symbol;Acc:MGI:88407]	NM_021273	12709	12:111669361-111672338	ENSMUSP00000001304	NP_067248	Q04447		GO:0000166/GO:0003824/GO:0004111/GO:0005515/GO:0005524/GO:0005634/GO:0005737/GO:0005739/GO:0005829/GO:0007420/GO:0016301/GO:0016310/GO:0016740/GO:0016772/GO:0021549/GO:0030425/GO:0030644/GO:0031625/GO:0043025/GO:0043209	177.4097329	147.445636	144.5175926	156.4576538	209.3510692	172.302769	194.457926	192.0372547	0.814725528	-0.295613981	0.077231538
ENSMUSG00000029447	Cct6a	chaperonin containing Tcp1, subunit 6a (zeta) [Source:MGI Symbol;Acc:MGI:107943]	NM_009838	12466	5:129786998-129846371						154.4318298	157.3844253	157.474064	156.4301064	132.0249933	142.7967992	136.8521107	137.2246344	1.139956445	0.188978704	0.004205247
ENSMUSG00000022463	Srebf2	sterol regulatory element binding factor 2 [Source:MGI Symbol;Acc:MGI:107585]	NM_033218	20788	15:82147181-82205379	ENSMUSP00000023100	NP_150087	Q3U1N2		GO:0000122/GO:0000139/GO:0000978/GO:0001078/GO:0003677/GO:0003682/GO:0003700/GO:0005515/GO:0005634/GO:0005654/GO:0005737/GO:0005739/GO:0005783/GO:0005789/GO:0005794/GO:0006351/GO:0006355/GO:0006629/GO:0008022/GO:0008202/GO:0008203/GO:0009267/GO:0009725/GO:0010886/GO:0012507/GO:0016020/GO:0016021/GO:0030425/GO:0031410/GO:0032937/GO:0042632/GO:0043231/GO:0043565/GO:0044212/GO:0045893/GO:0045944/GO:0046983/GO:0070888/GO:0071404/GO:0072368/GO:0090370	162.4720123	150.3160013	154.1690951	155.6523696	154.0472121	149.3082742	157.9189446	153.7581436	1.012319516	0.017664717	0.686778857
ENSMUSG00000055065	Ddx17	DEAD (Asp-Glu-Ala-Asp) box polypeptide 17 [Source:MGI Symbol;Acc:MGI:1914290]	NM_001040187/NM_199079/NM_199080	67040	15:79527736-79546741	ENSMUSP00000055535	NP_951062		Q3U741	GO:0000166/GO:0000380/GO:0000381/GO:0001837/GO:0002376/GO:0003676/GO:0003713/GO:0003723/GO:0004004/GO:0004386/GO:0005515/GO:0005524/GO:0005634/GO:0005730/GO:0005737/GO:0005829/GO:0006351/GO:0006355/GO:0006357/GO:0006364/GO:0006397/GO:0008380/GO:0010501/GO:0010586/GO:0016607/GO:0016787/GO:0030520/GO:0030521/GO:0031047/GO:0045445/GO:0045893/GO:0045944/GO:0051607/GO:0061614/GO:2001014	154.883553	155.0780785	155.804827	155.2554862	174.8022718	172.5245222	169.9576249	172.4281396	0.900406897	-0.151350987	0.000273503
ENSMUSG00000006476	Nsmf	NMDA receptor synaptonuclear signaling and neuronal migration factor [Source:MGI Symbol;Acc:MGI:1861755]	NM_001039386/NM_001039387/NM_001177654/NM_001177655/NM_020276	56876	2:25054355-25062881	ENSMUSP00000097908	NP_001034475	Q99NF2		GO:0005634/GO:0005635/GO:0005654/GO:0005719/GO:0005737/GO:0005856/GO:0005886/GO:0005938/GO:0014069/GO:0016020/GO:0016363/GO:0030054/GO:0030425/GO:0030863/GO:0031965/GO:0035307/GO:0042995/GO:0043005/GO:0043197/GO:0043204/GO:0043523/GO:0045202/GO:0045211/GO:0048168/GO:0048306/GO:0048814/GO:0071230/GO:0071257/GO:0071371/GO:0097440/GO:0099527/GO:2001222/GO:2001224	164.1902121	146.6025919	150.3452214	153.7126751	132.3576067	132.3087762	141.68296	135.449781	1.134831478	0.182478074	0.041967994
ENSMUSG00000034993	Vat1	vesicle amine transport 1 [Source:MGI Symbol;Acc:MGI:1349450]	NM_012037	26949	11:101458745-101466230	ENSMUSP00000048350	NP_036167	Q62465	Q499X4	GO:0005737/GO:0005739/GO:0005741/GO:0008270/GO:0010637/GO:0016020/GO:0016491/GO:0055114	158.6781197	147.563176	154.0969382	153.446078	133.9970409	132.246483	143.7324324	136.6586521	1.122842027	0.167154969	0.025171816
ENSMUSG00000022433	Csnk1e	casein kinase 1, epsilon [Source:MGI Symbol;Acc:MGI:1351660]	NM_001289898/NM_001289899/NM_001359862/NM_001359863/NM_013767	27373	15:79417856-79455566	ENSMUSP00000113341	NP_001346792	Q9JMK2		GO:0000166/GO:0004672/GO:0004674/GO:0005515/GO:0005524/GO:0005634/GO:0005654/GO:0005737/GO:0005829/GO:0006468/GO:0006897/GO:0007623/GO:0008360/GO:0016055/GO:0016301/GO:0016310/GO:0016740/GO:0018105/GO:0030177/GO:0030178/GO:0030426/GO:0032091/GO:0032436/GO:0032922/GO:0034613/GO:0042752/GO:0043005/GO:0043025/GO:0048511/GO:0048512/GO:0060070/GO:0090263/GO:1902004/GO:1903827/GO:1990090/GO:1990904/GO:2000052	161.3040117	150.5985579	148.404135	153.4355682	151.5880851	142.9156026	152.4091281	148.9709386	1.029969802	0.04260204	0.423230796
ENSMUSG00000040385	Ppp1ca	protein phosphatase 1, catalytic subunit, alpha isoform [Source:MGI Symbol;Acc:MGI:103016]	NM_031868	19045	19:4192158-4195419	ENSMUSP00000039109	NP_114074	P62137		GO:0000164/GO:0000784/GO:0004721/GO:0004722/GO:0005515/GO:0005634/GO:0005654/GO:0005730/GO:0005737/GO:0005829/GO:0005886/GO:0005913/GO:0005975/GO:0005977/GO:0005979/GO:0005981/GO:0006417/GO:0006470/GO:0007049/GO:0008157/GO:0009987/GO:0010288/GO:0016311/GO:0016787/GO:0016791/GO:0030324/GO:0032922/GO:0042587/GO:0042752/GO:0043005/GO:0043021/GO:0043025/GO:0043153/GO:0043197/GO:0043204/GO:0044877/GO:0046872/GO:0048511/GO:0048754/GO:0051301/GO:0072357/GO:0098609/GO:0098641/GO:2001241	155.746027	149.4024784	152.8919272	152.6801442	148.5704604	149.281551	140.40165	146.0845538	1.045149129	0.063708811	0.123441245
ENSMUSG00000020612	Prkar1a	protein kinase, cAMP dependent regulatory, type I, alpha [Source:MGI Symbol;Acc:MGI:104878]	NM_001313973/NM_001313974/NM_001313975/NM_001313976/NM_021880	19084	11:109649405-109669656	ENSMUSP00000102288	NP_001300903	Q9DBC7		GO:0000166/GO:0001707/GO:0001772/GO:0001932/GO:0004862/GO:0005515/GO:0005737/GO:0005886/GO:0005930/GO:0005952/GO:0006468/GO:0006469/GO:0007143/GO:0007507/GO:0008283/GO:0008603/GO:0009887/GO:0016020/GO:0019904/GO:0030552/GO:0031588/GO:0031594/GO:0031625/GO:0032991/GO:0034236/GO:0044853/GO:0045214/GO:0045835/GO:0045859/GO:0046007/GO:0060038/GO:2000480	146.5205369	156.5256211	154.715687	152.5872817	144.3920604	154.1443459	148.9275361	149.1546475	1.023013927	0.032825786	0.456941341
ENSMUSG00000022892	App	amyloid beta (A4) precursor protein [Source:MGI Symbol;Acc:MGI:88059]	NM_001198823/NM_001198824/NM_001198825/NM_001198826/NM_007471	11820	16:84949685-85173766	ENSMUSP00000154061	NP_001185752	P12023		GO:0001934/GO:0001967/GO:0002265/GO:0003677/GO:0004867/GO:0005102/GO:0005515/GO:0005615/GO:0005641/GO:0005737/GO:0005768/GO:0005790/GO:0005791/GO:0005794/GO:0005886/GO:0005905/GO:0005911/GO:0006378/GO:0006417/GO:0006468/GO:0006878/GO:0006897/GO:0006915/GO:0006979/GO:0007155/GO:0007176/GO:0007219/GO:0007399/GO:0007409/GO:0007611/GO:0007612/GO:0007613/GO:0007617/GO:0007626/GO:0008088/GO:0008201/GO:0008203/GO:0008285/GO:0008344/GO:0008542/GO:0009986/GO:0009987/GO:0010288/GO:0010466/GO:0010468/GO:0010628/GO:0010629/GO:0010800/GO:0010951/GO:0010952/GO:0010971/GO:0014005/GO:0016020/GO:0016021/GO:0016199/GO:0016322/GO:0016358/GO:0016504/GO:0019899/GO:0030134/GO:0030198/GO:0030414/GO:0030424/GO:0030426/GO:0030900/GO:0031175/GO:0031410/GO:0031594/GO:0032092/GO:0032640/GO:0033138/GO:0035235/GO:0035253/GO:0040014/GO:0042327/GO:0042802/GO:0043005/GO:0043197/GO:0043198/GO:0043235/GO:0043393/GO:0044304/GO:0045121/GO:0045177/GO:0045202/GO:0045665/GO:0045931/GO:0045944/GO:0046330/GO:0046872/GO:0046914/GO:0048143/GO:0048169/GO:0048471/GO:0048669/GO:0050730/GO:0050803/GO:0050808/GO:0050885/GO:0051091/GO:0051092/GO:0051124/GO:0051233/GO:0051247/GO:0051260/GO:0051402/GO:0051425/GO:0051563/GO:0060291/GO:0061890/GO:0070374/GO:0070851/GO:0071320/GO:0071874/GO:0090647/GO:0097449/GO:0098815/GO:0150003/GO:1900272/GO:1900273/GO:1901224/GO:1902004/GO:1903980/GO:1904646/GO:1905908/GO:1990000/GO:1990090/GO:1990535/GO:1990761/GO:1990812/GO:2000406	155.2057345	151.2948867	150.5993751	152.3666654	155.8722007	152.5757884	158.4249314	155.6243068	0.979067271	-0.030520104	0.215917193
ENSMUSG00000025369	Smarcc2	SWI/SNF related, matrix associated, actin dependent regulator of chromatin, subfamily c, member 2 [Source:MGI Symbol;Acc:MGI:1915344]	NM_001114096/NM_001114097/NM_198160	68094	10:128459248-128490482	ENSMUSP00000151333			A0A1W2P6N7	GO:0000122/GO:0003677/GO:0003682/GO:0005515/GO:0005634/GO:0005654/GO:0006325/GO:0006337/GO:0006338/GO:0006351/GO:0006355/GO:0007399/GO:0016514/GO:0017053/GO:0021882/GO:0045892/GO:0045893/GO:0071564/GO:0071565	153.9154783	152.3928487	149.6260609	151.9781293	161.0575294	144.9668401	152.4892167	152.8378621	0.99437487	-0.008138257	0.866962428
ENSMUSG00000024213	Nudt3	nudix (nucleotide diphosphate linked moiety X)-type motif 3 [Source:MGI Symbol;Acc:MGI:1928484]	NM_001291046/NM_019837	56409	17:27579382-27623495	ENSMUSP00000025050	NP_062811	Q9JI46		GO:0000287/GO:0000298/GO:0005634/GO:0005737/GO:0005829/GO:0008486/GO:0016787/GO:0034431/GO:0034432/GO:0046872/GO:0050072/GO:0052840/GO:0052841/GO:0052842/GO:0052843/GO:0052844/GO:0052845/GO:0052846/GO:0052847/GO:0052848/GO:0071543/GO:0071544/GO:1901907/GO:1901909/GO:1901911	146.7912764	154.9164444	150.5409773	150.7495661	126.6308107	128.1322013	129.7687948	128.177269	1.176102185	0.234013413	0.000855018
ENSMUSG00000037503	Fam168b	family with sequence similarity 168, member B [Source:MGI Symbol;Acc:MGI:2448487]	NM_001160235/NM_001160236/NM_174997	214469	1:34813219-34843065	ENSMUSP00000042212	NP_778162	Q80XQ8		GO:0003674/GO:0005737/GO:0005886/GO:0008150/GO:0016020/GO:0016021/GO:0030424/GO:0042995/GO:0048471	142.0609621	153.8450976	154.7782462	150.228102	153.8779013	144.2856494	133.3062875	143.8232794	1.044532586	0.062857501	0.42489827
ENSMUSG00000029472	Anapc5	anaphase-promoting complex subunit 5 [Source:MGI Symbol;Acc:MGI:1929722]	NM_001042491/NM_001289517/NM_001289518/NM_001289519/NM_001289520/NM_021505	59008	5:122787459-122821339	ENSMUSP00000083393	NP_067480	Q8BTZ4		GO:0005634/GO:0005680/GO:0007049/GO:0016567/GO:0019903/GO:0051301/GO:0070979	151.0343787	148.1252605	150.793531	149.9843901	134.9936674	129.082181	124.3118491	129.4625658	1.158515507	0.212277355	0.00313387
ENSMUSG00000031818	Cox4i1	cytochrome c oxidase subunit 4I1 [Source:MGI Symbol;Acc:MGI:88473]	NM_001293559/NM_009941	12857	8:120668222-120674207	ENSMUSP00000034276	NP_034071	P19783	A2RSV8	GO:0004129/GO:0005634/GO:0005739/GO:0005743/GO:0005751/GO:0006123/GO:0007584/GO:0016020/GO:0016021/GO:0022900/GO:0031966/GO:1902600	148.3087596	152.8122998	148.7463972	149.9558189	152.0590634	149.2762111	151.7316177	151.0222974	0.992938271	-0.010224064	0.560351519
ENSMUSG00000006699	Cdc42	cell division cycle 42 [Source:MGI Symbol;Acc:MGI:106211]	NM_001243769/NM_009861	12540	4:137319696-137357720	ENSMUSP00000054634	NP_033991	P60766		GO:0000139/GO:0000166/GO:0000322/GO:0001934/GO:0002040/GO:0003161/GO:0003334/GO:0003924/GO:0005515/GO:0005525/GO:0005622/GO:0005737/GO:0005813/GO:0005815/GO:0005819/GO:0005829/GO:0005856/GO:0005886/GO:0005911/GO:0006897/GO:0006911/GO:0007015/GO:0007030/GO:0007088/GO:0007097/GO:0007163/GO:0007229/GO:0007264/GO:0007266/GO:0007399/GO:0010591/GO:0010592/GO:0010628/GO:0010629/GO:0016020/GO:0016197/GO:0017119/GO:0019901/GO:0030036/GO:0030141/GO:0030154/GO:0030175/GO:0030307/GO:0030496/GO:0030742/GO:0031069/GO:0031256/GO:0031258/GO:0031274/GO:0031333/GO:0031424/GO:0031435/GO:0031647/GO:0031996/GO:0032427/GO:0032467/GO:0032488/GO:0032991/GO:0033138/GO:0034191/GO:0034329/GO:0034332/GO:0034613/GO:0035088/GO:0035264/GO:0036336/GO:0036464/GO:0038189/GO:0039694/GO:0042176/GO:0042802/GO:0042995/GO:0043005/GO:0043025/GO:0043085/GO:0043197/GO:0043209/GO:0043410/GO:0043497/GO:0043525/GO:0043552/GO:0045177/GO:0045198/GO:0045335/GO:0045740/GO:0045859/GO:0046330/GO:0046847/GO:0048664/GO:0048730/GO:0051017/GO:0051022/GO:0051233/GO:0051246/GO:0051489/GO:0051491/GO:0051492/GO:0051496/GO:0051647/GO:0051683/GO:0051835/GO:0051988/GO:0060047/GO:0060070/GO:0060501/GO:0060661/GO:0060684/GO:0060789/GO:0060997/GO:0061630/GO:0071338/GO:0071346/GO:0071944/GO:0072384/GO:0072686/GO:0090135/GO:0090136/GO:0090316/GO:0098609/GO:0099563/GO:1900026/GO:2000251	144.1240919	153.1284324	147.8025932	148.3517058	130.5609854	142.6969735	132.6282983	135.2954191	1.096502061	0.132908523	0.046067355
ENSMUSG00000031391	L1cam	L1 cell adhesion molecule [Source:MGI Symbol;Acc:MGI:96721]	NM_008478	16728	X:73853778-73896105	ENSMUSP00000110073			A2AFG8	GO:0005886/GO:0007160/GO:0007411/GO:0009986/GO:0016020/GO:0016021/GO:0016477/GO:0019904/GO:0030424/GO:0031175/GO:0043025/GO:0050808/GO:0061564	147.545202	154.6344386	142.436676	148.2054388	161.3421043	159.4675441	158.8754519	159.8950334	0.926892072	-0.109526735	0.031836556
ENSMUSG00000041571	Selenow	selenoprotein W [Source:MGI Symbol;Acc:MGI:1100878]	NM_009156	20364	7:15917208-15922402	ENSMUSP00000038943	NP_033182	P63300		GO:0005737/GO:0005886/GO:0016209/GO:0016491/GO:0055114/GO:0098869	149.6157718	151.4416422	143.309696	148.12237	157.3726775	161.5447907	168.4264401	162.4479695	0.911814229	-0.133188172	0.024195492
ENSMUSG00000057113	Npm1	nucleophosmin 1 [Source:MGI Symbol;Acc:MGI:106184]	NM_001252260/NM_001252261/NM_008722	18148	11:33152287-33163206	ENSMUSP00000075067	NP_001239189	Q61937	Q5SQB7	GO:0000055/GO:0000056/GO:0000448/GO:0001047/GO:0001558/GO:0001652/GO:0002039/GO:0003300/GO:0003676/GO:0003677/GO:0003713/GO:0003723/GO:0004860/GO:0005515/GO:0005524/GO:0005547/GO:0005634/GO:0005654/GO:0005730/GO:0005737/GO:0005813/GO:0005815/GO:0005829/GO:0005856/GO:0006281/GO:0006334/GO:0006407/GO:0006884/GO:0006913/GO:0007098/GO:0007569/GO:0008104/GO:0008134/GO:0008284/GO:0008285/GO:0009303/GO:0010608/GO:0010629/GO:0010667/GO:0010824/GO:0010825/GO:0010826/GO:0015934/GO:0015935/GO:0016363/GO:0016607/GO:0019843/GO:0019899/GO:0019901/GO:0030957/GO:0031328/GO:0031398/GO:0031616/GO:0031647/GO:0032071/GO:0032991/GO:0032993/GO:0033613/GO:0034644/GO:0042273/GO:0042274/GO:0042393/GO:0042803/GO:0043023/GO:0043024/GO:0043066/GO:0043085/GO:0043422/GO:0043516/GO:0043523/GO:0043524/GO:0044387/GO:0045727/GO:0045740/GO:0045860/GO:0045893/GO:0045944/GO:0046599/GO:0046982/GO:0047485/GO:0048025/GO:0050680/GO:0050821/GO:0051054/GO:0051059/GO:0051082/GO:0051092/GO:0051259/GO:0051260/GO:0051726/GO:0060699/GO:0060735/GO:0071394/GO:0071456/GO:0097421/GO:1900264/GO:1902629/GO:1902751/GO:1904751/GO:1990904	153.565395	151.4890418	137.643805	147.5660806	144.1483636	145.4807659	137.7945542	142.4745612	1.03573634	0.050656793	0.409408742
ENSMUSG00000091337	Eid1	EP300 interacting inhibitor of differentiation 1 [Source:MGI Symbol;Acc:MGI:1889651]	NM_025613	58521	2:125673095-125674785	ENSMUSP00000129413	NP_079889	Q9DCR4		GO:0000122/GO:0003714/GO:0005515/GO:0005634/GO:0005654/GO:0005737/GO:0006351/GO:0006355/GO:0007049/GO:0030154/GO:0035034/GO:0035035/GO:0035065/GO:0036464/GO:0045595/GO:0045892	154.2219214	146.9731521	141.1405862	147.4452199	135.7867744	148.7420797	144.6542798	143.0610446	1.030645486	0.04354817	0.460811932
ENSMUSG00000036882	Arhgap33	Rho GTPase activating protein 33 [Source:MGI Symbol;Acc:MGI:2673998]	NM_001289670/NM_001289682/NM_178252	233071	7:30522226-30535060	ENSMUSP00000146602	NP_839983	Q80YF9		GO:0005096/GO:0005515/GO:0005737/GO:0005886/GO:0005938/GO:0007165/GO:0007264/GO:0009636/GO:0015031/GO:0015629/GO:0016020/GO:0019901/GO:0032991/GO:0035091/GO:0043197/GO:0043547/GO:0061001	152.1478717	146.9288182	142.9943512	147.3570137	138.1147866	134.4099327	145.39333	139.3060164	1.057793608	0.081058162	0.126090843
ENSMUSG00000069662	Marcks	myristoylated alanine rich protein kinase C substrate [Source:MGI Symbol;Acc:MGI:96907]	NM_008538	17118	10:37133375-37138920	ENSMUSP00000090245	NP_032564	P26645		GO:0003779/GO:0005080/GO:0005516/GO:0005737/GO:0005813/GO:0005856/GO:0005938/GO:0016020/GO:0032432/GO:0042585/GO:0042802/GO:0051015/GO:0051017/GO:0051260/GO:0051764	140.6025665	151.769438	147.8587635	146.7435893	131.8303001	132.4541023	136.7536216	133.6793413	1.097728249	0.134520948	0.022560034
ENSMUSG00000009079	Ewsr1	Ewing sarcoma breakpoint region 1 [Source:MGI Symbol;Acc:MGI:99960]	NM_001283061/NM_001283062/NM_001283063/NM_007968	14030	11:5069689-5099266	ENSMUSP00000078867	NP_001269990	Q61545		GO:0003676/GO:0003723/GO:0005515/GO:0005516/GO:0005634/GO:0005730/GO:0005737/GO:0005886/GO:0006351/GO:0006355/GO:0016020/GO:0042802/GO:0046872	138.6408916	153.1321294	147.5306107	146.4345439	204.6912909	155.0224046	161.9816901	173.8984619	0.84206923	-0.247989247	0.163031243
ENSMUSG00000035835	Plppr3	phospholipid phosphatase related 3 [Source:MGI Symbol;Acc:MGI:2388640]	NM_001170935/NM_181681	216152	10:79860475-79874634	ENSMUSP00000130695	NP_001164406		E9QAX3	GO:0016020/GO:0016021	152.2968178	141.2692504	145.4273884	146.3311522	132.8534999	129.520457	134.6751289	132.3496953	1.105640266	0.144882062	0.017011747
ENSMUSG00000004937	Sgta	small glutamine-rich tetratricopeptide repeat (TPR)-containing, alpha [Source:MGI Symbol;Acc:MGI:1098703]	NM_001358550/NM_024499	52551	10:81044075-81060181	ENSMUSP00000005067	NP_001345478	Q8BJU0		GO:0005634/GO:0005737/GO:0005829/GO:0016020/GO:0030433/GO:0042802/GO:0042803/GO:0043621/GO:0046982/GO:0071816/GO:1903070/GO:1903071/GO:1904288/GO:2000059	145.6781976	146.0125631	146.9174579	146.2027395	134.8370475	126.2256515	135.4795815	132.1807602	1.106081848	0.145458147	0.009558499
ENSMUSG00000028347	Tmeff1	transmembrane protein with EGF-like and two follistatin-like domains 1 [Source:MGI Symbol;Acc:MGI:1926810]	NM_001356272/NM_021436	230157	4:48585174-48663131	ENSMUSP00000030032	NP_001343201	Q6PFE7		GO:0005886/GO:0007275/GO:0016020/GO:0016021	142.8134087	148.004382	145.4088678	145.4088862	129.4702297	141.8297405	131.1067768	134.1355823	1.084044096	0.116423443	0.053381368
ENSMUSG00000039262	Prrc2b	proline-rich coiled-coil 2B [Source:MGI Symbol;Acc:MGI:1923304]	NM_001159634/NM_172661	227723	2:32151082-32234537	ENSMUSP00000035734	NP_766249	Q7TPM1		GO:0005575/GO:0030154	145.685905	142.1960549	145.8813872	144.5877823	151.8628722	151.8600057	167.4432276	157.0553685	0.920616619	-0.119327608	0.079458144
ENSMUSG00000031320	Rps4x	ribosomal protein S4, X-linked [Source:MGI Symbol;Acc:MGI:98158]	NM_009094	20102	X:102184941-102189394	ENSMUSP00000033683	NP_033120	P62702	Q545X8	GO:0003723/GO:0003735/GO:0005622/GO:0005737/GO:0005840/GO:0005844/GO:0006412/GO:0007275/GO:0008284/GO:0015935/GO:0019843/GO:0022627/GO:0036464/GO:0045471/GO:0045727/GO:1990904	155.4986183	137.8179348	139.6065169	144.30769	127.7080422	125.6954239	122.5600653	125.3211772	1.151502829	0.203517955	0.030939021
ENSMUSG00000024393	Prrc2a	proline-rich coiled-coil 2A [Source:MGI Symbol;Acc:MGI:1915467]	NM_001199044/NM_020027	53761	17:35149076-35164897	ENSMUSP00000025253	NP_001185973	Q7TSC1		GO:0005634/GO:0005654/GO:0005737/GO:0005829/GO:0005886/GO:0030154	139.654911	148.302138	144.5860189	144.1810226	161.6198935	144.7428213	162.0024429	156.1217192	0.923516749	-0.114789968	0.127187407
ENSMUSG00000007850	Hnrnph1	heterogeneous nuclear ribonucleoprotein H1 [Source:MGI Symbol;Acc:MGI:1891925]	NM_001347487/NM_021510	59013	11:50376990-50386528	ENSMUSP00000104770		O35737	Q811L7	GO:0003676/GO:0003723/GO:0005515/GO:0005634/GO:0005654/GO:0005681/GO:0005829/GO:0006397/GO:0008380/GO:0043484/GO:0071013	141.4120456	150.6564698	138.5755833	143.5480329	158.2407033	150.8494814	143.2553479	150.7818442	0.952024653	-0.070929162	0.270240983
ENSMUSG00000028820	Sfpq	splicing factor proline/glutamine rich (polypyrimidine tract binding protein associated) [Source:MGI Symbol;Acc:MGI:1918764]	NM_023603	71514	4:127021324-127037013	ENSMUSP00000030623	NP_076092	Q8VIJ6		GO:0000122/GO:0000380/GO:0000724/GO:0000785/GO:0000976/GO:0000980/GO:0002218/GO:0002376/GO:0003676/GO:0003677/GO:0003682/GO:0003723/GO:0005515/GO:0005634/GO:0005654/GO:0005737/GO:0006281/GO:0006351/GO:0006355/GO:0006397/GO:0006974/GO:0008380/GO:0016363/GO:0016607/GO:0042382/GO:0042752/GO:0042754/GO:0042803/GO:0042826/GO:0044212/GO:0045087/GO:0045876/GO:0045892/GO:0045944/GO:0048511/GO:0051276/GO:0051726/GO:0070888/GO:0070932/GO:0090575/GO:1902177	143.4008376	145.0482027	141.5839535	143.3443312	161.4862652	150.7670922	159.2120902	157.1551492	0.912119851	-0.132704691	0.015486962
ENSMUSG00000022884	Eif4a2	eukaryotic translation initiation factor 4A2 [Source:MGI Symbol;Acc:MGI:106906]	NM_001123037/NM_001123038/NM_001347179/NM_013506	13682	16:23107444-23114136	ENSMUSP00000023599	NP_001334108	P10630	Q52KC1	GO:0000166/GO:0003676/GO:0003723/GO:0003743/GO:0004004/GO:0004386/GO:0005524/GO:0005730/GO:0005737/GO:0006412/GO:0006413/GO:0010468/GO:0010501/GO:0016787/GO:0016887/GO:0048471/GO:1900260/GO:1990830	146.3686481	142.7693704	138.805822	142.6479468	140.4748155	142.3529522	129.3489248	137.3922308	1.038253371	0.054158556	0.317744834
ENSMUSG00000033307	Mif	macrophage migration inhibitory factor (glycosylation-inhibiting factor) [Source:MGI Symbol;Acc:MGI:96982]	NM_010798	17319	10:75859353-75860240	ENSMUSP00000041149	NP_034928	P34884	Q545F0	GO:0001516/GO:0001934/GO:0002020/GO:0002035/GO:0002376/GO:0002675/GO:0002821/GO:0002906/GO:0004167/GO:0005102/GO:0005125/GO:0005126/GO:0005576/GO:0005615/GO:0005634/GO:0005654/GO:0005737/GO:0005829/GO:0006954/GO:0007166/GO:0007283/GO:0007569/GO:0008283/GO:0009986/GO:0010469/GO:0010629/GO:0010739/GO:0010760/GO:0014911/GO:0016853/GO:0019752/GO:0030330/GO:0030890/GO:0031666/GO:0032269/GO:0032760/GO:0033033/GO:0033138/GO:0042056/GO:0042127/GO:0042327/GO:0042756/GO:0042802/GO:0043066/GO:0043209/GO:0043268/GO:0043406/GO:0043518/GO:0044877/GO:0045087/GO:0045821/GO:0046326/GO:0048146/GO:0048680/GO:0050178/GO:0050715/GO:0050731/GO:0050778/GO:0050918/GO:0061078/GO:0061081/GO:0070207/GO:0070374/GO:0071157/GO:0090238/GO:0090344/GO:1902166/GO:2000343	149.0373457	142.2012982	135.9265125	142.3883855	153.1323895	133.6829185	148.8598744	145.2250608	0.98046704	-0.028458963	0.706486154
ENSMUSG00000027546	Atp9a	ATPase, class II, type 9A [Source:MGI Symbol;Acc:MGI:1330826]	NM_001289445/NM_001289446/NM_001354977/NM_015731	11981	2:168634438-168742409	ENSMUSP00000104804	NP_001276374		Q8C288	GO:0000166/GO:0000287/GO:0004012/GO:0005524/GO:0005768/GO:0005769/GO:0005794/GO:0005802/GO:0005886/GO:0006890/GO:0006897/GO:0015914/GO:0016020/GO:0016021/GO:0016787/GO:0031901/GO:0045332/GO:0046872/GO:0048471/GO:0055037	147.481893	138.4918724	140.2861978	142.0866544	118.803125	122.2052311	121.4003985	120.8029182	1.176185613	0.234115749	0.001913474
ENSMUSG00000040907	Atp1a3	ATPase, Na+/K+ transporting, alpha 3 polypeptide [Source:MGI Symbol;Acc:MGI:88107]	NM_001290469	232975	7:24978167-25005958	ENSMUSP00000099922			Q8VCE0	GO:0000166/GO:0001540/GO:0005391/GO:0005524/GO:0005634/GO:0005737/GO:0005783/GO:0005794/GO:0005886/GO:0005890/GO:0006811/GO:0006813/GO:0006814/GO:0006883/GO:0007613/GO:0008344/GO:0008542/GO:0010107/GO:0010248/GO:0016020/GO:0016021/GO:0016787/GO:0021987/GO:0030007/GO:0030424/GO:0031748/GO:0035235/GO:0036376/GO:0042383/GO:0042493/GO:0043025/GO:0043209/GO:0043395/GO:0044326/GO:0044327/GO:0045202/GO:0046872/GO:0051087/GO:0060048/GO:0071300/GO:0086036/GO:0086037/GO:0097067/GO:1904646/GO:1990535	143.339528	148.9758438	132.318793	141.5447216	133.5397621	145.9038288	134.2845639	137.909385	1.026360328	0.037537312	0.595993404
ENSMUSG00000020135	Apc2	adenomatosis polyposis coli 2 [Source:MGI Symbol;Acc:MGI:1346052]	NM_011789	23805	10:80295977-80318263	ENSMUSP00000100996			D3YTR0	GO:0000226/GO:0005737/GO:0005794/GO:0005829/GO:0005881/GO:0005884/GO:0008013/GO:0008017/GO:0015630/GO:0016055/GO:0016342/GO:0030178/GO:0030496/GO:0031258/GO:0031941/GO:0045171/GO:0048471/GO:0090090/GO:0090630	149.9765285	136.9686809	137.1958201	141.3803432	150.5616172	143.5132676	166.9002277	153.6583708	0.920095289	-0.120144814	0.20649576
ENSMUSG00000032118	Fez1	fasciculation and elongation protein zeta 1 (zygin I) [Source:MGI Symbol;Acc:MGI:2670976]	NM_001357613/NM_183171	235180	9:36821864-36878924	ENSMUSP00000124634			E0CXY1	GO:0005080/GO:0005515/GO:0005737/GO:0005739/GO:0005794/GO:0005813/GO:0005815/GO:0005856/GO:0005874/GO:0005886/GO:0007411/GO:0010976/GO:0016020/GO:0021766/GO:0030010/GO:0030424/GO:0030425/GO:0030426/GO:0042995/GO:0043015/GO:0043025/GO:0045666/GO:0047485/GO:0051654/GO:0061881/GO:0070584/GO:0071363/GO:1902902	145.8715606	140.162106	136.4234443	140.819037	128.199334	131.197874	133.2174623	130.8715568	1.076009489	0.105690801	0.03294532
ENSMUSG00000000247	Lhx2	LIM homeobox protein 2 [Source:MGI Symbol;Acc:MGI:96785]	NM_001290646/NM_010710	16870	2:38339281-38369733	ENSMUSP00000114797	NP_001277575		F6Z9H5	GO:0000978/GO:0001076/GO:0001077/GO:0001843/GO:0001942/GO:0003677/GO:0003682/GO:0005515/GO:0005622/GO:0005634/GO:0005654/GO:0006351/GO:0006355/GO:0006366/GO:0007399/GO:0007411/GO:0007420/GO:0007498/GO:0009953/GO:0021537/GO:0021772/GO:0021978/GO:0021987/GO:0022008/GO:0030182/GO:0043565/GO:0045199/GO:0045814/GO:0045893/GO:0045944/GO:0046872/GO:0048646/GO:0048675/GO:0050768/GO:0060041/GO:2000179/GO:2000678	152.1431579	129.4367281	139.8276216	140.4691692	148.6724124	117.0042996	147.938377	137.8716963	1.018839783	0.0269272	0.843419583
ENSMUSG00000041697	Cox6a1	cytochrome c oxidase subunit VIa polypeptide 1 [Source:MGI Symbol;Acc:MGI:103099]	NM_007748	12861	5:115345642-115348981	ENSMUSP00000047661	NP_031774		Q9DCW5	GO:0004129/GO:0005739/GO:0005743/GO:0005751/GO:0016020/GO:0016021/GO:0022900/GO:1902600	151.0737275	136.7580839	133.4402013	140.4240042	156.8427934	133.702976	150.9704007	147.1720567	0.954148548	-0.067714203	0.486097413
ENSMUSG00000063457	Rps15	ribosomal protein S15 [Source:MGI Symbol;Acc:MGI:98117]	NM_001310726/NM_009091	20054	10:80292453-80294114	ENSMUSP00000069004	NP_033117	P62843		GO:0000028/GO:0000056/GO:0003723/GO:0003735/GO:0005515/GO:0005654/GO:0005840/GO:0006364/GO:0006412/GO:0015935/GO:0022627/GO:0042274/GO:0097421	148.3064545	136.0167503	136.6062247	140.3098099	175.3829333	145.7054675	161.8762987	160.9882332	0.871553201	-0.198339364	0.094274439
ENSMUSG00000047187	Rab2a	RAB2A, member RAS oncogene family [Source:MGI Symbol;Acc:MGI:1928750]	NM_021518	59021	4:8535644-8607778	ENSMUSP00000057664	NP_067493	P53994	Q0PD65	GO:0000139/GO:0000166/GO:0003924/GO:0005525/GO:0005783/GO:0005789/GO:0005794/GO:0006886/GO:0007030/GO:0015031/GO:0016020/GO:0016192/GO:0019003/GO:0033116/GO:0042470/GO:0043025/GO:0048471	138.6029109	140.9862534	137.8286656	139.1392766	116.829339	132.3667716	120.4535121	123.2165409	1.129225635	0.175333785	0.02923476
ENSMUSG00000026235	Epha4	Eph receptor A4 [Source:MGI Symbol;Acc:MGI:98277]	NM_007936	13838	1:77367185-77515088	ENSMUSP00000139640		Q03137		GO:0000166/GO:0004672/GO:0004713/GO:0004714/GO:0005003/GO:0005004/GO:0005005/GO:0005515/GO:0005524/GO:0005737/GO:0005741/GO:0005768/GO:0005769/GO:0005783/GO:0005794/GO:0005886/GO:0005887/GO:0006468/GO:0007155/GO:0007169/GO:0007275/GO:0007399/GO:0007411/GO:0007628/GO:0008045/GO:0008347/GO:0009986/GO:0010977/GO:0014069/GO:0016020/GO:0016021/GO:0016301/GO:0016310/GO:0016740/GO:0018108/GO:0021957/GO:0030054/GO:0030175/GO:0030424/GO:0030425/GO:0031594/GO:0031901/GO:0042731/GO:0042802/GO:0042995/GO:0043087/GO:0043197/GO:0043198/GO:0043204/GO:0043507/GO:0043679/GO:0044295/GO:0044297/GO:0045202/GO:0045211/GO:0046777/GO:0046875/GO:0048013/GO:0048681/GO:0048710/GO:0050770/GO:0050775/GO:0050821/GO:0061001/GO:0061098/GO:0072178/GO:0097155/GO:0097156/GO:0097161/GO:0097485/GO:0106030/GO:1900272/GO:1902004/GO:1902961/GO:1903051/GO:1904646/GO:1905244/GO:1990782/GO:2001108	137.1295193	136.2354827	144.0131363	139.1260461	146.0294385	143.2906536	138.7593516	142.6931479	0.97500159	-0.036523523	0.333395595
ENSMUSG00000032549	Rab6b	RAB6B, member RAS oncogene family [Source:MGI Symbol;Acc:MGI:107283]	NM_173781	270192	9:103111787-103185276	ENSMUSP00000149595			A0A1L1SRS6	GO:0000139/GO:0000166/GO:0003924/GO:0005515/GO:0005525/GO:0005793/GO:0005794/GO:0005829/GO:0006890/GO:0006891/GO:0015031/GO:0016020/GO:0016192/GO:0031410/GO:0031489/GO:0042147	134.359404	141.7021473	140.0284841	138.6966785	129.2900042	134.601247	124.6229239	129.504725	1.070977746	0.098928502	0.064962439
ENSMUSG00000032216	Nedd4	neural precursor cell expressed, developmentally down-regulated 4 [Source:MGI Symbol;Acc:MGI:97297]	NM_010890	17999	9:72662346-72749852	ENSMUSP00000034740	NP_035020	P46935	B2RSC8	GO:0000122/GO:0000151/GO:0000785/GO:0002250/GO:0003151/GO:0003197/GO:0004842/GO:0005515/GO:0005737/GO:0005794/GO:0005829/GO:0005886/GO:0005902/GO:0005938/GO:0006511/GO:0006513/GO:0006622/GO:0007041/GO:0007399/GO:0007528/GO:0008022/GO:0010766/GO:0010768/GO:0014068/GO:0016020/GO:0016567/GO:0016740/GO:0019089/GO:0019871/GO:0019904/GO:0030948/GO:0031175/GO:0031623/GO:0031698/GO:0032801/GO:0034644/GO:0034765/GO:0035255/GO:0042110/GO:0042391/GO:0042921/GO:0043130/GO:0043162/GO:0043197/GO:0044111/GO:0045121/GO:0045732/GO:0046824/GO:0048471/GO:0048514/GO:0048814/GO:0050807/GO:0050815/GO:0050816/GO:0050847/GO:0061630/GO:0070063/GO:0070064/GO:0070534/GO:1901016/GO:2000650	130.8010095	140.8879341	143.8707871	138.5199102	149.2943742	147.4567419	144.0972387	146.9494516	0.942636456	-0.085226617	0.117515578
ENSMUSG00000033565	Rbfox2	RNA binding protein, fox-1 homolog (C. elegans) 2 [Source:MGI Symbol;Acc:MGI:1933973]	NM_001110827/NM_001110828/NM_001110829/NM_001110830/NM_001286417/NM_001286418/NM_001286419/NM_001358770/NM_053104/NM_175387	93686	15:77078990-77307004	ENSMUSP00000130739	NP_001345699	Q8BP71		GO:0000381/GO:0003676/GO:0003714/GO:0003723/GO:0003729/GO:0005515/GO:0005634/GO:0005654/GO:0005737/GO:0005829/GO:0006397/GO:0008134/GO:0008380/GO:0010724/GO:0021942/GO:0030520/GO:0043484/GO:0045892/GO:0048813/GO:0050885	134.4264564	138.1797227	140.9560066	137.8540619	127.979584	132.202509	130.6470182	130.2763704	1.058166278	0.081566347	0.028423252
ENSMUSG00000024392	Bag6	BCL2-associated athanogene 6 [Source:MGI Symbol;Acc:MGI:1919439]	NM_001252468/NM_001252469/NM_057171	224727	17:35135178-35147322	ENSMUSP00000129324	NP_001239397		Q3UF95	GO:0001822/GO:0002376/GO:0002429/GO:0002474/GO:0005102/GO:0005515/GO:0005576/GO:0005634/GO:0005654/GO:0005737/GO:0005829/GO:0006325/GO:0006511/GO:0006915/GO:0007130/GO:0007283/GO:0007420/GO:0010498/GO:0016020/GO:0018393/GO:0030101/GO:0030154/GO:0030324/GO:0030433/GO:0030544/GO:0031593/GO:0031625/GO:0032435/GO:0042127/GO:0042771/GO:0042802/GO:0042981/GO:0043022/GO:0043066/GO:0043161/GO:0043231/GO:0045861/GO:0045995/GO:0050821/GO:0051787/GO:0061857/GO:0070059/GO:0070062/GO:0070628/GO:0071712/GO:0071816/GO:0071818/GO:1904294/GO:1904378/GO:1990381	148.194141	132.9210174	132.1214157	137.7455247	137.9455549	129.3362534	141.0427333	136.1081805	1.012029726	0.017251667	0.807586481
ENSMUSG00000037907	Ankrd13b	ankyrin repeat domain 13b [Source:MGI Symbol;Acc:MGI:2144501]	NM_172945	268445	11:77470485-77489678	ENSMUSP00000119633			Q5F260	GO:0003674/GO:0005737/GO:0005768/GO:0005769/GO:0005770/GO:0005886/GO:0008150/GO:0016020/GO:0043231	141.8667514	132.2807091	137.6692301	137.2722302	132.836204	120.5092128	125.5756889	126.3070352	1.08681381	0.120104803	0.072591825
ENSMUSG00000026074	Map4k4	mitogen-activated protein kinase kinase kinase kinase 4 [Source:MGI Symbol;Acc:MGI:1349394]	NM_001252200/NM_001252201/NM_001252202/NM_008696	26921	1:39900913-40026310	ENSMUSP00000129796			F8VPL5	GO:0000166/GO:0004111/GO:0004672/GO:0004674/GO:0005524/GO:0005737/GO:0006468/GO:0010977/GO:0035556/GO:0043066/GO:0046328/GO:0061179/GO:0070571	135.99669	137.1362013	136.7830647	136.638652	140.7719975	133.9162746	134.8207444	136.5030055	1.000993726	0.001432931	0.95329789
ENSMUSG00000038375	Trp53inp2	transformation related protein 53 inducible nuclear protein 2 [Source:MGI Symbol;Acc:MGI:1915978]	NM_178111	68728	2:155381059-155389850	ENSMUSP00000121058			A2ARD1	GO:0000045/GO:0001649/GO:0001894/GO:0005634/GO:0005737/GO:0005776/GO:0005829/GO:0006351/GO:0006355/GO:0006511/GO:0006914/GO:0010508/GO:0016236/GO:0016605/GO:0031410/GO:0043130/GO:0045893/GO:1903828	137.0093432	134.6814891	136.6343508	136.1083944	119.6766092	125.4313109	120.8598714	121.9892638	1.115740763	0.158001863	0.001741066
ENSMUSG00000028937	Acot7	acyl-CoA thioesterase 7 [Source:MGI Symbol;Acc:MGI:1917275]	NM_001146057/NM_001146058/NM_133348	70025	4:152178134-152271855	ENSMUSP00000074827	NP_579926	Q91V12		GO:0000062/GO:0005654/GO:0005737/GO:0005829/GO:0006637/GO:0009062/GO:0015937/GO:0016290/GO:0016787/GO:0036042/GO:0036114/GO:0036116/GO:0042803/GO:0043005/GO:0044297/GO:0047617/GO:0051792/GO:0052689/GO:0102991/GO:1900535	142.7299351	131.2516594	131.6654854	135.2156933	119.8613559	122.2822227	121.6356352	121.259738	1.115091419	0.157161992	0.021854047
ENSMUSG00000031865	Dctn1	dynactin 1 [Source:MGI Symbol;Acc:MGI:107745]	NM_001198866/NM_001198867/NM_001347310/NM_007835	13191	6:83165920-83200117	ENSMUSP00000076623	NP_001185796		E9Q586	GO:0000132/GO:0000776/GO:0000922/GO:0003774/GO:0005515/GO:0005634/GO:0005635/GO:0005737/GO:0005813/GO:0005814/GO:0005815/GO:0005819/GO:0005829/GO:0005856/GO:0005868/GO:0005869/GO:0005874/GO:0005875/GO:0005938/GO:0007049/GO:0007528/GO:0008017/GO:0010457/GO:0010970/GO:0015631/GO:0019901/GO:0021517/GO:0030286/GO:0030904/GO:0031116/GO:0031122/GO:0031252/GO:0032402/GO:0032991/GO:0034454/GO:0035371/GO:0042147/GO:0042802/GO:0043005/GO:0043025/GO:0045111/GO:0050905/GO:0051081/GO:0051301/GO:0060236/GO:0061744/GO:0070050/GO:0070840/GO:0090063/GO:0090316/GO:0099738/GO:0120103/GO:1904398/GO:1905515/GO:1990535	141.8936814	134.0429016	129.3523115	135.0962982	144.928316	136.6479261	145.9749371	142.5170598	0.947930714	-0.077146481	0.189486786
ENSMUSG00000079477	Rab7	RAB7, member RAS oncogene family [Source:MGI Symbol;Acc:MGI:105068]	NM_001293652/NM_001293653/NM_001293654/NM_001293655/NM_009005	19349	6:87999106-88045270	ENSMUSP00000109230	NP_033031	P51150	Q4FJQ0	GO:0000045/GO:0000166/GO:0000421/GO:0003924/GO:0005515/GO:0005525/GO:0005737/GO:0005764/GO:0005765/GO:0005768/GO:0005770/GO:0005794/GO:0005811/GO:0005829/GO:0006622/GO:0006629/GO:0006886/GO:0006914/GO:0007174/GO:0008333/GO:0010008/GO:0015031/GO:0016020/GO:0016042/GO:0019003/GO:0019076/GO:0022615/GO:0030670/GO:0030904/GO:0031410/GO:0031902/GO:0032419/GO:0033162/GO:0034045/GO:0042147/GO:0045022/GO:0045335/GO:0045453/GO:0045732/GO:0048365/GO:0048524/GO:0061724/GO:0090383/GO:0090385/GO:0097208/GO:1903542/GO:1903543/GO:1905394	137.4009556	133.2448629	134.3750705	135.006963	137.6249506	130.2370594	130.5128932	132.7916344	1.016682742	0.023869553	0.460737023
ENSMUSG00000021670	Hmgcr	3-hydroxy-3-methylglutaryl-Coenzyme A reductase [Source:MGI Symbol;Acc:MGI:96159]	NM_008255	15357	13:96648967-96670936	ENSMUSP00000022176	NP_001347094	Q01237		GO:0004420/GO:0005778/GO:0005783/GO:0005789/GO:0006629/GO:0006694/GO:0006695/GO:0006743/GO:0007568/GO:0007584/GO:0008202/GO:0008203/GO:0008284/GO:0008299/GO:0008542/GO:0010664/GO:0010666/GO:0015936/GO:0016020/GO:0016021/GO:0016126/GO:0016491/GO:0016616/GO:0032874/GO:0042282/GO:0042803/GO:0043066/GO:0043231/GO:0043407/GO:0045445/GO:0045471/GO:0048643/GO:0048661/GO:0050661/GO:0050662/GO:0051262/GO:0051721/GO:0055114/GO:0061045/GO:0061179/GO:0070374/GO:0070402/GO:0097756	125.4559038	141.6777781	137.2779266	134.8038695	116.6150299	133.0737839	117.7694031	122.4860723	1.10056488	0.138244197	0.161519455
ENSMUSG00000022208	Jph4	junctophilin 4 [Source:MGI Symbol;Acc:MGI:2443113]	NM_177049	319984	14:55106826-55116935	ENSMUSP00000022819	NP_796023	Q80WT0		GO:0001817/GO:0003674/GO:0005783/GO:0005789/GO:0005790/GO:0005886/GO:0007612/GO:0016020/GO:0016021/GO:0030314/GO:0043198/GO:0048167/GO:0050885/GO:2001256	138.9000155	136.5147282	128.9264403	134.7803947	128.1777137	129.9382427	137.0941262	131.7366942	1.023104424	0.032953403	0.49502828
ENSMUSG00000021262	Evl	Ena-vasodilator stimulated phosphoprotein [Source:MGI Symbol;Acc:MGI:1194884]	NM_001163394/NM_001163395/NM_001163396/NM_007965	14026	12:108554720-108688516	ENSMUSP00000076916	NP_031991	P70429		GO:0003779/GO:0005515/GO:0005522/GO:0005737/GO:0005856/GO:0005925/GO:0007411/GO:0008154/GO:0010633/GO:0017124/GO:0030027/GO:0030048/GO:0030168/GO:0030838/GO:0042995/GO:0045010/GO:0045335/GO:0051016/GO:0051289/GO:0051496/GO:0071346/GO:1900028	129.5199996	136.9930466	137.4173778	134.6434747	124.742284	117.1914606	122.713578	121.5491075	1.107729027	0.147605013	0.018563042
ENSMUSG00000020935	Dcakd	dephospho-CoA kinase domain containing [Source:MGI Symbol;Acc:MGI:1915337]	NM_026551	68087	11:102994047-103028333	ENSMUSP00000021313	NP_080827	Q8BHC4		GO:0000166/GO:0004140/GO:0005524/GO:0005739/GO:0015937/GO:0016310	134.0989895	131.2461152	137.1125865	134.1525637	142.5544371	117.0973377	125.2453303	128.2990351	1.045624105	0.064364306	0.489186766
ENSMUSG00000027805	Pfn2	profilin 2 [Source:MGI Symbol;Acc:MGI:97550]	NM_019410	18645	3:57841895-57848079	ENSMUSP00000068890	NP_062283	Q9JJV2		GO:0003779/GO:0003785/GO:0005515/GO:0005546/GO:0005737/GO:0005829/GO:0005856/GO:0010633/GO:0016887/GO:0030036/GO:0030833/GO:0030837/GO:0030838/GO:0032233/GO:0032781/GO:0033138/GO:0043195/GO:0050821/GO:0051496/GO:1900028/GO:2000300	127.6151403	138.9807005	135.5640141	134.053285	134.3091135	136.9776676	128.3881048	133.224962	1.006217476	0.008942151	0.853831017
ENSMUSG00000102869	2900097C17Rik	RIKEN cDNA 2900097C17 gene [Source:MGI Symbol;Acc:MGI:1914767]			2:156388065-156392979						123.4855642	140.7369197	135.3185562	133.1803467	121.0098534	131.3216687	112.2860589	121.5391937	1.095781062	0.131959575	0.195449387
ENSMUSG00000033152	Podxl2	podocalyxin-like 2 [Source:MGI Symbol;Acc:MGI:2442488]	NM_001347327/NM_176973	319655	6:88842558-88875044	ENSMUSP00000040417	NP_795947		G3X9D3	GO:0016020/GO:0016021/GO:0050901	155.2714162	120.8633203	122.3461426	132.8269597	106.4077467	111.5466645	131.5882349	116.5142154	1.140006473	0.189042016	0.296727371
ENSMUSG00000028745	Capzb	capping protein (actin filament) muscle Z-line, beta [Source:MGI Symbol;Acc:MGI:104652]	NM_001037761/NM_001271405/NM_009798	12345	4:139192899-139291818	ENSMUSP00000099566	NP_033928	P47757	Q923G3	GO:0000902/GO:0001669/GO:0003779/GO:0005515/GO:0005737/GO:0005856/GO:0005884/GO:0005903/GO:0007010/GO:0008290/GO:0010591/GO:0014704/GO:0016020/GO:0022604/GO:0030017/GO:0030018/GO:0030027/GO:0030030/GO:0030032/GO:0030036/GO:0030863/GO:0031115/GO:0031175/GO:0033150/GO:0043025/GO:0043197/GO:0048487/GO:0048747/GO:0051015/GO:0051016/GO:0051490/GO:0051693/GO:0071203/GO:0090036	138.3481621	131.4183414	128.561287	132.7759302	122.0606926	120.5349169	125.2677765	122.6211287	1.082814451	0.114786047	0.034490466
ENSMUSG00000050148	Ubqln2	ubiquilin 2 [Source:MGI Symbol;Acc:MGI:1860283]	NM_018798	54609	X:153498227-153501570	ENSMUSP00000056888	NP_061268	Q9QZM0		GO:0005515/GO:0005634/GO:0005737/GO:0005776/GO:0005829/GO:0005886/GO:0006914/GO:0016020/GO:0016241/GO:0030433/GO:0031410/GO:1900186/GO:1903071/GO:1904021/GO:2000785	129.3581055	134.3186267	133.5589438	132.411892	162.8413723	141.2171789	150.089077	151.3825427	0.874684027	-0.193166147	0.042581235
ENSMUSG00000003352	Cacnb3	calcium channel, voltage-dependent, beta 3 subunit [Source:MGI Symbol;Acc:MGI:103307]	NM_001044741/NM_001286226/NM_001356543/NM_007581	12297	15:98630840-98644529	ENSMUSP00000104778	NP_001343472		D3Z3Z3	GO:0005244/GO:0005245/GO:0005246/GO:0005262/GO:0005515/GO:0005886/GO:0005891/GO:0006811/GO:0006816/GO:0007268/GO:0007528/GO:0008331/GO:0016020/GO:0016324/GO:0019901/GO:0034765/GO:0050852/GO:0050966/GO:0060402/GO:0061577/GO:0070588/GO:0072659/GO:0090314/GO:0090650/GO:0098903/GO:1901385/GO:1901386/GO:1901387/GO:1901843/GO:1902630/GO:1905788/GO:1990454/GO:2000463	140.7276466	127.9192229	128.4589507	132.3686067	124.647181	115.7686205	127.223081	122.5462942	1.080151853	0.111234148	0.14496453
ENSMUSG00000034902	Pip5k1c	phosphatidylinositol-4-phosphate 5-kinase, type 1 gamma [Source:MGI Symbol;Acc:MGI:1298224]	NM_001146687/NM_001293646/NM_001293647/NM_008844	18717	10:81292963-81319973	ENSMUSP00000124155	NP_001140159	O70161		GO:0000166/GO:0001891/GO:0001931/GO:0005515/GO:0005524/GO:0005654/GO:0005737/GO:0005829/GO:0005886/GO:0005912/GO:0005925/GO:0006661/GO:0006887/GO:0006897/GO:0006909/GO:0006935/GO:0007016/GO:0007155/GO:0007409/GO:0010008/GO:0012505/GO:0016020/GO:0016301/GO:0016307/GO:0016308/GO:0016310/GO:0016740/GO:0030054/GO:0032587/GO:0042995/GO:0046488/GO:0046854/GO:0070527/GO:1990147	137.5155878	129.9906208	129.3451649	132.2837912	131.0993016	128.1964885	136.7100882	132.0019594	1.002135057	0.003076953	0.941720872
ENSMUSG00000005161	Prdx2	peroxiredoxin 2 [Source:MGI Symbol;Acc:MGI:109486]	NM_001317385/NM_011563	21672	8:84969587-84974834	ENSMUSP00000105356	NP_001304314	Q61171		GO:0000187/GO:0002536/GO:0004601/GO:0005515/GO:0005737/GO:0005739/GO:0005829/GO:0006979/GO:0008379/GO:0008430/GO:0010310/GO:0016209/GO:0016491/GO:0019430/GO:0030194/GO:0031665/GO:0032088/GO:0032496/GO:0034599/GO:0042098/GO:0042743/GO:0042744/GO:0042981/GO:0043209/GO:0043524/GO:0045454/GO:0045581/GO:0048538/GO:0048872/GO:0051920/GO:0055114/GO:2000378/GO:2001237/GO:2001240	147.1295593	118.5884272	129.6622141	131.7934002	112.2921568	117.0815197	117.0917617	115.4884794	1.141182228	0.190529185	0.126209416
ENSMUSG00000020917	Acly	ATP citrate lyase [Source:MGI Symbol;Acc:MGI:103251]	NM_001199296/NM_134037	104112	11:100476353-100528000	ENSMUSP00000103012	NP_001186225		Q3V117	GO:0000166/GO:0003824/GO:0003878/GO:0005515/GO:0005524/GO:0005654/GO:0005737/GO:0005739/GO:0005829/GO:0005886/GO:0006084/GO:0006085/GO:0006101/GO:0006107/GO:0006629/GO:0006633/GO:0008152/GO:0008610/GO:0009346/GO:0016740/GO:0046872/GO:0046912/GO:0048037	138.9125339	123.5378144	131.4392874	131.2965453	115.3112039	113.7496812	122.2913932	117.1174261	1.121067544	0.164873203	0.051414001
ENSMUSG00000033763	Mtss1l	metastasis suppressor 1-like [Source:MGI Symbol;Acc:MGI:3039591]	NM_001310591/NM_198625	244654	8:110721476-110741400	ENSMUSP00000050211	NP_941027	Q6P9S0		GO:0001726/GO:0003779/GO:0003785/GO:0005096/GO:0005546/GO:0005737/GO:0005886/GO:0007009/GO:0030027/GO:0030864/GO:0032587/GO:0036120/GO:0042995/GO:0048365/GO:0061024/GO:0090630/GO:0097178/GO:0097581	133.2922082	129.4285828	130.2368216	130.9858708	157.0872609	125.9670076	142.6454605	141.8999097	0.923086358	-0.115462471	0.295111061
ENSMUSG00000021660	Btf3	basic transcription factor 3 [Source:MGI Symbol;Acc:MGI:1202875]	NM_001170540/NM_145455	218490	13:98309896-98317006	ENSMUSP00000022163	NP_663430	Q64152		GO:0001701/GO:0005634/GO:0005737/GO:0005829/GO:0006351/GO:0006355/GO:0015031	135.8091808	128.6375931	126.6770032	130.3745924	126.3236944	127.069015	127.5526791	126.9817962	1.02671876	0.038041052	0.292086904
ENSMUSG00000039347	Atp6v0e2	ATPase, H+ transporting, lysosomal V0 subunit E2 [Source:MGI Symbol;Acc:MGI:1923502]	NM_001347164/NM_133764	76252	6:48537615-48541801	ENSMUSP00000044110	NP_598525	Q91XE7		GO:0006811/GO:0015078/GO:0015991/GO:0016020/GO:0016021/GO:0016787/GO:0033179/GO:0046961/GO:1902600	142.0798465	122.0605635	126.5114778	130.2172959	117.3564797	117.6344342	120.3838037	118.4582392	1.099267529	0.136542539	0.128225632
ENSMUSG00000031565	Fgfr1	fibroblast growth factor receptor 1 [Source:MGI Symbol;Acc:MGI:95522]	NM_001079908/NM_001079909/NM_010206	14182	8:25513654-25575718	ENSMUSP00000117884			D3YW77	GO:0000122/GO:0000166/GO:0001525/GO:0001657/GO:0001701/GO:0001759/GO:0002053/GO:0002062/GO:0004672/GO:0004713/GO:0004714/GO:0005007/GO:0005102/GO:0005515/GO:0005524/GO:0005634/GO:0005730/GO:0005737/GO:0005829/GO:0005886/GO:0006468/GO:0007420/GO:0007435/GO:0007605/GO:0008201/GO:0008284/GO:0008543/GO:0010468/GO:0010629/GO:0010763/GO:0010863/GO:0010966/GO:0010976/GO:0016020/GO:0016021/GO:0016301/GO:0016310/GO:0016740/GO:0017134/GO:0018108/GO:0019827/GO:0021769/GO:0021837/GO:0021847/GO:0021954/GO:0030324/GO:0030326/GO:0030901/GO:0031175/GO:0031410/GO:0035607/GO:0042127/GO:0042472/GO:0042473/GO:0042474/GO:0042802/GO:0042803/GO:0043235/GO:0043406/GO:0043410/GO:0043536/GO:0043583/GO:0044877/GO:0045666/GO:0045668/GO:0045787/GO:0045944/GO:0046777/GO:0048339/GO:0048378/GO:0048469/GO:0048471/GO:0048514/GO:0048699/GO:0048762/GO:0050839/GO:0051174/GO:0051930/GO:0060045/GO:0060117/GO:0060445/GO:0060484/GO:0060665/GO:0060979/GO:0070640/GO:0072091/GO:0090080/GO:0090272/GO:0090722/GO:1903465/GO:1905564/GO:2000546/GO:2000830/GO:2001239	143.7888791	118.8197669	127.5451667	130.0512709	172.3098653	150.9148005	171.2777785	164.8341481	0.788982577	-0.341934654	0.026217785
ENSMUSG00000062328	Rpl17	ribosomal protein L17 [Source:MGI Symbol;Acc:MGI:2448270]	NM_001002239	319195	18:75000477-75003381	ENSMUSP00000078654	NP_001002239		Q6ZWZ7	GO:0003735/GO:0005622/GO:0005840/GO:0006412/GO:0015934	140.650594	125.6148326	123.8011523	130.022193	160.9331783	151.9713034	152.608479	155.1709869	0.837928505	-0.255100942	0.014342968
ENSMUSG00000022312	Eif3h	eukaryotic translation initiation factor 3, subunit H [Source:MGI Symbol;Acc:MGI:1915385]	NM_080635	68135	15:51786558-51865523	ENSMUSP00000022925	NP_542366	Q91WK2	Q5M9L0	GO:0001732/GO:0002183/GO:0003743/GO:0005737/GO:0005852/GO:0006412/GO:0006413/GO:0016282/GO:0033290/GO:0071541	131.4164491	128.456519	129.1508569	129.6746083	117.5319649	113.9947868	116.6646855	116.0638124	1.117269937	0.159977789	0.000609312
ENSMUSG00000025889	Snca	synuclein, alpha [Source:MGI Symbol;Acc:MGI:1277151]	NM_001042451/NM_009221	20617	6:60731575-60829855	ENSMUSP00000126067	NP_033247	O55042		GO:0000287/GO:0001774/GO:0001921/GO:0001933/GO:0001956/GO:0001963/GO:0003779/GO:0005507/GO:0005509/GO:0005515/GO:0005543/GO:0005576/GO:0005615/GO:0005634/GO:0005640/GO:0005737/GO:0005739/GO:0005741/GO:0005743/GO:0005758/GO:0005759/GO:0005791/GO:0005794/GO:0005829/GO:0005840/GO:0005856/GO:0005886/GO:0005938/GO:0006631/GO:0006638/GO:0006644/GO:0006915/GO:0006919/GO:0007006/GO:0007268/GO:0007568/GO:0008017/GO:0008021/GO:0008198/GO:0008270/GO:0008344/GO:0010040/GO:0010517/GO:0010642/GO:0014048/GO:0014059/GO:0015629/GO:0016020/GO:0016234/GO:0016491/GO:0019894/GO:0019899/GO:0019904/GO:0022898/GO:0030054/GO:0030424/GO:0030426/GO:0030544/GO:0030659/GO:0031092/GO:0031115/GO:0031623/GO:0031648/GO:0032026/GO:0032410/GO:0032496/GO:0032769/GO:0033138/GO:0034341/GO:0034599/GO:0035067/GO:0040012/GO:0042220/GO:0042393/GO:0042416/GO:0042417/GO:0042493/GO:0042775/GO:0042802/GO:0043014/GO:0043025/GO:0043027/GO:0043030/GO:0043066/GO:0043154/GO:0043195/GO:0043231/GO:0043274/GO:0043524/GO:0043679/GO:0044344/GO:0045202/GO:0045807/GO:0045920/GO:0045963/GO:0046872/GO:0046928/GO:0047485/GO:0048148/GO:0048156/GO:0048168/GO:0048169/GO:0048471/GO:0048487/GO:0048488/GO:0048489/GO:0050544/GO:0050729/GO:0050806/GO:0050808/GO:0050812/GO:0051219/GO:0051281/GO:0051585/GO:0051612/GO:0051621/GO:0051622/GO:0055114/GO:0060079/GO:0060291/GO:0060732/GO:0061024/GO:0070495/GO:0070555/GO:0070840/GO:0071280/GO:0071902/GO:0098793/GO:0098794/GO:0099512/GO:1901214/GO:1901215/GO:1901216/GO:1903136/GO:1903284/GO:1903285/GO:1904307/GO:1904715/GO:1905606/GO:2000377	126.3444196	137.2185212	122.1623967	128.5751125	135.9515527	152.1441139	147.5902806	145.2286491	0.885328847	-0.175714664	0.064766066
ENSMUSG00000029614	Rpl6	ribosomal protein L6 [Source:MGI Symbol;Acc:MGI:108057]	NM_011290	19988	5:121204481-121209241	ENSMUSP00000031617	NP_035420	P47911	Q3UCH0	GO:0000027/GO:0000049/GO:0002181/GO:0003723/GO:0003729/GO:0003735/GO:0005622/GO:0005634/GO:0005730/GO:0005737/GO:0005783/GO:0005791/GO:0005829/GO:0005840/GO:0006412/GO:0022625/GO:0031672/GO:0036464/GO:0042788/GO:1990932	142.6028279	120.4673689	122.4253439	128.4985136	127.7676381	122.0844994	129.1984229	126.3501868	1.017002957	0.024323874	0.786027313
ENSMUSG00000036333	Kidins220	kinase D-interacting substrate 220 [Source:MGI Symbol;Acc:MGI:1924730]	NM_001081378	77480	12:24974925-25063152	ENSMUSP00000063999	NP_001074847		E9Q9B7	GO:0001701/GO:0005770/GO:0010976/GO:0016020/GO:0016021/GO:0019887/GO:0019901/GO:0030165/GO:0032991/GO:0038180/GO:0045859/GO:0048813/GO:1990090	121.3280514	130.5007918	133.5629359	128.4639264	121.2273495	127.0417199	125.2462194	124.5050963	1.031796531	0.045158501	0.384505385
ENSMUSG00000038065	Mturn	maturin, neural progenitor differentiation regulator homolog (Xenopus) [Source:MGI Symbol;Acc:MGI:1915485]	NM_001289740/NM_001289741	68235	6:54681624-54703851	ENSMUSP00000140586	NP_001276669	Q8CGA4		GO:0003674/GO:0005575/GO:0007275/GO:0048666	125.1086105	124.0758121	135.9355338	128.3733188	105.83716	114.8330929	109.5918832	110.0873787	1.166103874	0.221696307	0.016506913
ENSMUSG00000041740	Rnf10	ring finger protein 10 [Source:MGI Symbol;Acc:MGI:1859162]	NM_001302448/NM_001302449/NM_016698	50849	5:115241412-115272898	ENSMUSP00000107726	NP_001289377		D3Z1N2	GO:0003677/GO:0004842/GO:0005634/GO:0005737/GO:0006351/GO:0006355/GO:0010626/GO:0031643/GO:0044212/GO:0045893/GO:0045944/GO:0046872/GO:0051865	127.9579109	126.5839352	129.7323056	128.0913839	104.6536359	106.1678564	111.3796668	107.4003864	1.192652915	0.254174252	0.00075261
ENSMUSG00000004366	Sst	somatostatin [Source:MGI Symbol;Acc:MGI:98326]	NM_009215	20604	16:23889573-23890958	ENSMUSP00000004480	NP_033241	P60041	Q545V6	GO:0005179/GO:0005576/GO:0005615/GO:0006972/GO:0007166/GO:0007267/GO:0009408/GO:0010243/GO:0010447/GO:0010469/GO:0030334/GO:0042493/GO:0043025/GO:0043200/GO:0048545	122.0476826	139.746532	122.3305963	128.0416036	126.9143746	154.6087387	151.0010963	144.1747365	0.888100139	-0.171205735	0.198525205
ENSMUSG00000024277	Mapre2	microtubule-associated protein, RP/EB family, member 2 [Source:MGI Symbol;Acc:MGI:106271]	NM_001162941/NM_001162942/NM_153058	212307	18:23752333-23893861	ENSMUSP00000118807			D3YYK8	GO:0005515/GO:0005737/GO:0005856/GO:0005874/GO:0007049/GO:0008017/GO:0015630/GO:0035371/GO:0042802/GO:0051301	122.9263227	131.812826	128.2019534	127.647034	117.8354517	123.698283	115.6560572	119.063264	1.072094194	0.100431666	0.071576156
ENSMUSG00000028692	Akr1a1	aldo-keto reductase family 1, member A1 (aldehyde reductase) [Source:MGI Symbol;Acc:MGI:1929955]	NM_021473	58810	4:116636510-116651680	ENSMUSP00000030455	NP_067448	Q9JII6	Q540D7	GO:0004032/GO:0005829/GO:0008106/GO:0016324/GO:0016491/GO:0019853/GO:0042840/GO:0046185/GO:0047939/GO:0055114	133.5022476	121.9270315	127.2713769	127.5668853	104.5987373	116.0248402	113.9138022	111.5124599	1.14396979	0.194048954	0.029621952
ENSMUSG00000024873	Cnih2	cornichon family AMPA receptor auxiliary protein 2 [Source:MGI Symbol;Acc:MGI:1277225]	NM_001302333/NM_009920	12794	19:5092871-5098418	ENSMUSP00000025805	NP_001289262	O35089	Q3SYI8	GO:0005783/GO:0005789/GO:0005886/GO:0014069/GO:0016020/GO:0016021/GO:0016192/GO:0016247/GO:0030054/GO:0030425/GO:0032281/GO:0035249/GO:0042391/GO:0042995/GO:0043197/GO:0043198/GO:0045202/GO:0045211/GO:0051668/GO:1902684/GO:1903743/GO:2000310/GO:2000311	121.1014807	131.2614716	130.23403	127.5323274	93.8028801	100.5505857	99.07622878	97.80989819	1.303879564	0.382810618	0.001476963
ENSMUSG00000061032	Rrp1	ribosomal RNA processing 1 homolog (S. cerevisiae) [Source:MGI Symbol;Acc:MGI:1203500]	NM_010925	18114	10:78400384-78413043	ENSMUSP00000151634			A0A1W2P7C5	GO:0005634/GO:0005730/GO:0006364/GO:0030687/GO:0030688	136.4424923	123.1723418	121.9042683	127.1730341	124.2622067	119.4985391	119.6247284	121.1284914	1.049901907	0.070254543	0.285414923
ENSMUSG00000054793	Cadm4	cell adhesion molecule 4 [Source:MGI Symbol;Acc:MGI:2449088]	NM_153112	260299	7:24482023-24504539	ENSMUSP00000066880	NP_694752	Q8R464		GO:0005102/GO:0005887/GO:0005913/GO:0007155/GO:0007156/GO:0007157/GO:0008037/GO:0016020/GO:0016021/GO:0042803/GO:0050839	140.7663946	118.937469	120.7571139	126.8203258	99.36686661	106.8795818	116.9429183	107.7297889	1.177207596	0.235368756	0.091933622
ENSMUSG00000053080	2700081O15Rik	RIKEN cDNA 2700081O15 gene [Source:MGI Symbol;Acc:MGI:1919667]	NM_175381	108899	19:7417625-7425904	ENSMUSP00000123773	NP_780590	Q4VA45		GO:0003674/GO:0003676/GO:0005575/GO:0008150	130.0965231	123.6753897	126.1043744	126.6254291	115.2400157	123.772933	133.7639649	124.2589712	1.019044564	0.027217143	0.697877841
ENSMUSG00000041164	Zmiz2	zinc finger, MIZ-type containing 2 [Source:MGI Symbol;Acc:MGI:106374]	NM_001005867/NM_028601	52915	11:6389074-6406158	ENSMUSP00000012612		Q8CIE2		GO:0005634/GO:0005654/GO:0005739/GO:0008270/GO:0030374/GO:0043596/GO:0045944/GO:0046872	129.0986471	125.3182553	124.8760582	126.4309869	129.6035612	113.4926711	125.6963089	122.9308471	1.028472429	0.040503119	0.525116585
ENSMUSG00000024261	Syt4	synaptotagmin IV [Source:MGI Symbol;Acc:MGI:101759]	NM_009308	20983	18:31437808-31447415	ENSMUSP00000025110	NP_033334	P40749		GO:0000149/GO:0001786/GO:0005509/GO:0005544/GO:0005794/GO:0005886/GO:0006887/GO:0007269/GO:0007420/GO:0007613/GO:0014049/GO:0014059/GO:0016020/GO:0016021/GO:0017075/GO:0017158/GO:0019905/GO:0030054/GO:0030100/GO:0030154/GO:0030276/GO:0030348/GO:0030424/GO:0030425/GO:0030667/GO:0031045/GO:0031338/GO:0031339/GO:0031410/GO:0031982/GO:0033604/GO:0036477/GO:0042803/GO:0043005/GO:0043025/GO:0043231/GO:0044306/GO:0045202/GO:0045955/GO:0046872/GO:0046929/GO:0046982/GO:0048174/GO:0048471/GO:0048489/GO:0048791/GO:0050709/GO:0061782/GO:0061792/GO:0070382/GO:0097449/GO:0098793/GO:0098794/GO:1903861/GO:1905414/GO:1905415/GO:1905433/GO:1990742/GO:2000301	115.4528243	130.1519531	130.4217417	125.342173	112.0089696	127.3941797	119.2789428	119.5606974	1.048355988	0.068128693	0.433586621
ENSMUSG00000038502	Ptov1	prostate tumor over expressed gene 1 [Source:MGI Symbol;Acc:MGI:1933946]	NM_133949	84113	7:44863067-44869788	ENSMUSP00000147048			A0A140LJ23	GO:0005634/GO:0005737/GO:0005886/GO:0006351/GO:0006355/GO:0016020/GO:0048471	137.0606157	115.2680159	123.6559661	125.3281992	122.0432806	113.6256032	123.0044544	119.5577794	1.048264696	0.068003056	0.45669934
ENSMUSG00000028452	Vcp	valosin containing protein [Source:MGI Symbol;Acc:MGI:99919]	NM_009503	269523	4:42979963-43000507	ENSMUSP00000030164	NP_033529	Q01853		GO:0000166/GO:0000502/GO:0005102/GO:0005515/GO:0005524/GO:0005634/GO:0005654/GO:0005737/GO:0005783/GO:0005789/GO:0005811/GO:0005829/GO:0006281/GO:0006302/GO:0006511/GO:0006734/GO:0006888/GO:0006914/GO:0006919/GO:0006974/GO:0008289/GO:0010498/GO:0010918/GO:0016236/GO:0016567/GO:0016787/GO:0016887/GO:0018279/GO:0019079/GO:0019903/GO:0019904/GO:0019985/GO:0030433/GO:0030970/GO:0031334/GO:0031593/GO:0031625/GO:0032436/GO:0032510/GO:0032991/GO:0034098/GO:0034214/GO:0035800/GO:0035861/GO:0036435/GO:0036503/GO:0036513/GO:0042288/GO:0042802/GO:0043161/GO:0043209/GO:0043231/GO:0043531/GO:0044389/GO:0044877/GO:0045732/GO:0046034/GO:0048471/GO:0051260/GO:0061857/GO:0070842/GO:0071712/GO:0072389/GO:0090263/GO:0097352/GO:1903006/GO:1903007/GO:1903715/GO:1903862/GO:1904288/GO:1904949/GO:1990381/GO:1990730/GO:2000158/GO:2001171	121.36701	124.0083397	128.7555877	124.7103125	108.1736916	113.5744154	101.5052424	107.7511165	1.1573923	0.210877951	0.014484924
ENSMUSG00000019428	Fkbp8	FK506 binding protein 8 [Source:MGI Symbol;Acc:MGI:1341070]	NM_001111066/NM_001199631/NM_010223	14232	8:70527724-70535328	ENSMUSP00000112527	NP_034353	O35465		GO:0000413/GO:0001708/GO:0001933/GO:0003755/GO:0005528/GO:0005739/GO:0005740/GO:0005783/GO:0005829/GO:0006915/GO:0007224/GO:0009953/GO:0010468/GO:0016020/GO:0016021/GO:0016853/GO:0021904/GO:0021915/GO:0030176/GO:0030510/GO:0030513/GO:0031966/GO:0032991/GO:0035264/GO:0042802/GO:0043010/GO:0043066/GO:0061077/GO:0097718	130.6372521	120.8165897	122.4525148	124.6354522	110.6724973	105.0149772	122.0969142	112.5947962	1.106937944	0.146574345	0.109580689
ENSMUSG00000022353	Mtss1	metastasis suppressor 1 [Source:MGI Symbol;Acc:MGI:2384818]	NM_001146180/NM_144800	211401	15:58941234-59082005	ENSMUSP00000079239	NP_001139652		G3X9H7	GO:0003779/GO:0003785/GO:0005102/GO:0007009/GO:0015629/GO:0030036/GO:0042802	129.7919721	121.1100856	120.5712648	123.8244409	150.6545955	141.5439531	151.7086509	147.9690665	0.836826533	-0.2569995	0.005362421
ENSMUSG00000074657	Kif5a	kinesin family member 5A [Source:MGI Symbol;Acc:MGI:109564]	NM_001039000/NM_008447	16572	10:127225696-127263348	ENSMUSP00000096775	NP_001034089	P33175		GO:0000166/GO:0000932/GO:0003777/GO:0005515/GO:0005524/GO:0005737/GO:0005829/GO:0005856/GO:0005871/GO:0005874/GO:0007018/GO:0007411/GO:0008017/GO:0008104/GO:0008574/GO:0016192/GO:0019894/GO:0030424/GO:0030425/GO:0032839/GO:0035253/GO:0043005/GO:0043025/GO:0043204/GO:0044877/GO:0048471/GO:0090724/GO:0097110/GO:0097440/GO:0098971/GO:1904115/GO:1990049	123.8806642	124.9206339	121.3176136	123.3729706	126.9092542	125.812129	127.4723998	126.731261	0.973500695	-0.038746087	0.046173319
ENSMUSG00000031447	Lamp1	lysosomal-associated membrane protein 1 [Source:MGI Symbol;Acc:MGI:96745]	NM_001317353/NM_010684	16783	8:13159161-13175338	ENSMUSP00000033824	NP_001304282	P11438	Q3TA96	GO:0005515/GO:0005737/GO:0005764/GO:0005765/GO:0005768/GO:0005770/GO:0005771/GO:0005773/GO:0005829/GO:0005886/GO:0007283/GO:0008021/GO:0008626/GO:0009897/GO:0009986/GO:0010008/GO:0016020/GO:0016021/GO:0019899/GO:0019904/GO:0030425/GO:0031410/GO:0031982/GO:0042383/GO:0042470/GO:0043025/GO:0043323/GO:0044194/GO:0044754/GO:0045335/GO:0045954/GO:0048102/GO:0048471/GO:0050821/GO:0061474/GO:0072594/GO:0090160/GO:0097208/GO:1902513	115.6251797	121.6787282	132.8123965	123.3721015	124.4247877	110.246879	101.6613478	112.1110048	1.100445952	0.13808829	0.247786874
ENSMUSG00000029106	Add1	adducin 1 (alpha) [Source:MGI Symbol;Acc:MGI:87918]	NM_001024458/NM_001102444/NM_001331081/NM_013457	11518	5:34573664-34632308	ENSMUSP00000109977	NP_001318016	Q9QYC0		GO:0000902/GO:0001701/GO:0003779/GO:0005198/GO:0005516/GO:0005634/GO:0005654/GO:0005737/GO:0005856/GO:0005886/GO:0005913/GO:0006884/GO:0008134/GO:0008290/GO:0014069/GO:0016020/GO:0016604/GO:0020027/GO:0030218/GO:0030425/GO:0030507/GO:0030837/GO:0032092/GO:0035264/GO:0042608/GO:0042803/GO:0043197/GO:0045202/GO:0045766/GO:0045807/GO:0046982/GO:0048471/GO:0048873/GO:0051015/GO:0051016/GO:0051017/GO:0071277/GO:0071300/GO:1903142/GO:1903393	123.1377602	120.5908152	125.9124674	123.213681	113.6781548	111.56778	114.1897605	113.1452318	1.088986951	0.122986667	0.004373036
ENSMUSG00000054452	Aes	amino-terminal enhancer of split [Source:MGI Symbol;Acc:MGI:95806]	NM_001276288/NM_010347	14797	10:81559488-81566362	ENSMUSP00000002518	NP_001263217	P63002	Q3TYD9	GO:0000122/GO:0001501/GO:0003714/GO:0005515/GO:0005634/GO:0005654/GO:0006351/GO:0006355/GO:0006357/GO:0010629/GO:0016055/GO:0031668/GO:0032091/GO:0040008/GO:0042802/GO:0045892/GO:0060761/GO:0070555/GO:0090090/GO:2000210	129.3440398	118.5246069	121.7382078	123.2022849	104.5332881	102.501611	111.1987537	106.0778843	1.161432335	0.215905106	0.014491812
ENSMUSG00000030077	Chl1	cell adhesion molecule L1-like [Source:MGI Symbol;Acc:MGI:1098266]	NM_007697	12661	6:103510586-103750211	ENSMUSP00000145026		P70232		GO:0001764/GO:0002020/GO:0005515/GO:0005576/GO:0005886/GO:0007155/GO:0007275/GO:0007399/GO:0007411/GO:0008344/GO:0016020/GO:0016021/GO:0030154/GO:0030425/GO:0031175/GO:0035640/GO:0043524/GO:0045177/GO:0050890	109.5823267	129.7847429	127.3007495	122.2226064	130.1550449	155.1426682	141.128968	142.1422271	0.859861344	-0.217824057	0.107426416
ENSMUSG00000007892	Rplp1	ribosomal protein, large, P1 [Source:MGI Symbol;Acc:MGI:1927099]	NM_018853	56040	9:61913284-61914542	ENSMUSP00000008036	NP_061341	P47955	Q58E35	GO:0002181/GO:0003735/GO:0005622/GO:0005840/GO:0006414/GO:0006417/GO:0022625/GO:0030295/GO:0032147/GO:0045860	130.202885	119.7505143	116.1875621	122.0469871	134.8876968	150.6479456	153.8013409	146.4456611	0.833394354	-0.262928769	0.027623522
ENSMUSG00000045193	Cirbp	cold inducible RNA binding protein [Source:MGI Symbol;Acc:MGI:893588]	NM_007705	12696	10:80165985-80172786	ENSMUSP00000121214			D3YU80	GO:0003676/GO:0003723/GO:0003730/GO:0005634/GO:0005654/GO:0005730/GO:0005737/GO:0008266/GO:0009409/GO:0009411/GO:0010494/GO:0017148/GO:0030308/GO:0030371/GO:0034063/GO:0045727/GO:0048255/GO:0070181/GO:0070417/GO:1902806	122.537169	123.0487227	120.2569004	121.9475974	106.0603655	112.2312381	106.8984092	108.396671	1.125012385	0.169940884	0.00304558
ENSMUSG00000048758	Rpl29	ribosomal protein L29 [Source:MGI Symbol;Acc:MGI:99687]	NM_001324533/NM_001324534/NM_009082	19944	9:106429454-106431568	ENSMUSP00000117834	NP_001311462	P47915		GO:0002181/GO:0003735/GO:0005622/GO:0005840/GO:0006412/GO:0008201/GO:0008283/GO:0019898/GO:0022625/GO:0022626/GO:0031589/GO:0035264/GO:0042788	129.3283548	119.2916925	117.1400675	121.9200382	139.7293592	117.6159499	130.717666	129.354325	0.942527729	-0.085393032	0.374106227
ENSMUSG00000021877	Arf4	ADP-ribosylation factor 4 [Source:MGI Symbol;Acc:MGI:99433]	NM_007479	11843	14:26638074-26665084	ENSMUSP00000022429	NP_031505	P61750	Q14BR4	GO:0000166/GO:0005154/GO:0005515/GO:0005525/GO:0005622/GO:0005737/GO:0005794/GO:0005829/GO:0005886/GO:0006471/GO:0006890/GO:0007173/GO:0007420/GO:0007612/GO:0015031/GO:0016020/GO:0016021/GO:0016192/GO:0016477/GO:0031584/GO:0032587/GO:0043066/GO:0043197/GO:0045176/GO:0045197/GO:0045944/GO:0048678/GO:0060996/GO:0061512/GO:2000377	115.4767224	124.2542062	125.5321425	121.754357	129.0246758	121.4497719	118.4735185	122.9826554	0.990012426	-0.014481462	0.796455955
ENSMUSG00000024268	Celf4	CUGBP, Elav-like family member 4 [Source:MGI Symbol;Acc:MGI:1932407]	NM_001146292/NM_001146293/NM_001146294/NM_001146295/NM_001174074/NM_133195	108013	18:25477632-25754157	ENSMUSP00000025117	NP_001139766	Q7TSY6		GO:0000380/GO:0000381/GO:0003676/GO:0003723/GO:0003729/GO:0005634/GO:0005737/GO:0006376/GO:0006397/GO:0008380/GO:0036002/GO:0042835/GO:0048025/GO:0048026/GO:0090394/GO:1902866	119.3181572	126.3034789	118.5428287	121.3881549	135.6085266	131.3444305	125.5864333	130.8464634	0.92771445	-0.108247281	0.068068113
ENSMUSG00000020402	Vdac1	voltage-dependent anion channel 1 [Source:MGI Symbol;Acc:MGI:106919]	NM_011694	22333	11:52360860-52389397	ENSMUSP00000099819	NP_035824	Q60932		GO:0000166/GO:0001662/GO:0005253/GO:0005515/GO:0005739/GO:0005741/GO:0005743/GO:0005757/GO:0005886/GO:0006811/GO:0006820/GO:0006851/GO:0006915/GO:0007268/GO:0007270/GO:0007612/GO:0008021/GO:0008308/GO:0015288/GO:0015698/GO:0016020/GO:0016021/GO:0019901/GO:0030855/GO:0032991/GO:0042645/GO:0042802/GO:0043209/GO:0044325/GO:0044877/GO:0045121/GO:0046930/GO:0055085/GO:0098656/GO:1903146/GO:2000378	118.8786933	122.7825009	120.6272782	120.7628241	109.9809541	114.1899914	110.9645135	111.7118196	1.08102101	0.112394563	0.005990846
ENSMUSG00000007039	Ddah2	dimethylarginine dimethylaminohydrolase 2 [Source:MGI Symbol;Acc:MGI:1859016]	NM_001190449/NM_016765	51793	17:35059035-35062095	ENSMUSP00000007255	NP_001177378	Q99LD8		GO:0000052/GO:0005737/GO:0005739/GO:0005815/GO:0005829/GO:0006525/GO:0006527/GO:0016403/GO:0016597/GO:0016787/GO:0045429	137.8288391	108.6977913	114.8668378	120.4644894	110.3487545	104.6649267	114.1621627	109.7252813	1.097873598	0.134711962	0.311687253
ENSMUSG00000032181	Scg3	secretogranin III [Source:MGI Symbol;Acc:MGI:103032]	NM_001164790/NM_009130	20255	9:75643189-75684056	ENSMUSP00000034699	NP_033156	P47867		GO:0005576/GO:0016020/GO:0030133/GO:0030658/GO:0031410	121.2089022	120.3910236	118.8420518	120.1473259	112.8821811	107.5232558	113.0135771	111.1396713	1.081048058	0.11243066	0.00966262
ENSMUSG00000030695	Aldoa	aldolase A, fructose-bisphosphate [Source:MGI Symbol;Acc:MGI:87994]	NM_001177307/NM_001177308/NM_007438	11674	7:126795234-126800751	ENSMUSP00000032934	NP_031464	P05064	Q5FWB7	GO:0002020/GO:0003824/GO:0004332/GO:0005615/GO:0005720/GO:0005737/GO:0005739/GO:0005829/GO:0006000/GO:0006096/GO:0006754/GO:0006941/GO:0007339/GO:0008092/GO:0008360/GO:0015629/GO:0016020/GO:0016829/GO:0030018/GO:0030335/GO:0030388/GO:0031430/GO:0031674/GO:0032991/GO:0035686/GO:0042802/GO:0043209/GO:0046716/GO:0051289/GO:0061615/GO:0061827/GO:0070061/GO:0070062	117.5240046	125.9814695	116.5031168	120.0028637	120.3752122	121.3616995	109.0664639	116.9344585	1.026240384	0.037368704	0.569488663
ENSMUSG00000047181	Samd14	sterile alpha motif domain containing 14 [Source:MGI Symbol;Acc:MGI:2384945]	NM_146025	217125	11:95009879-95026087	ENSMUSP00000062231	NP_666137	Q8K070		GO:0003674/GO:0005575/GO:0008150	136.9338523	110.1365309	112.5431665	119.8711832	103.322043	98.7766045	119.2233609	107.1073361	1.119168748	0.162427581	0.293666159
ENSMUSG00000023175	Bsg	basigin [Source:MGI Symbol;Acc:MGI:88208]	NM_001077184/NM_009768	12215	10:79704491-79711969	ENSMUSP00000136487	NP_001070652	P18572		GO:0002080/GO:0005537/GO:0005739/GO:0005886/GO:0005887/GO:0007566/GO:0016020/GO:0016021/GO:0030246/GO:0042383/GO:0042470/GO:0042475/GO:0043231/GO:0043434/GO:0045121/GO:0046689/GO:0046697/GO:0051591/GO:0072659	120.7768412	116.8081368	121.9165583	119.8338454	109.9024557	114.7809386	119.9853509	114.8895817	1.043034918	0.060787456	0.20812238
ENSMUSG00000031065	Cdk16	cyclin-dependent kinase 16 [Source:MGI Symbol;Acc:MGI:97516]	NM_001310456/NM_011049	18555	X:20687954-20699880	ENSMUSP00000111021	NP_001297385	Q04735	Q3TM24	GO:0000166/GO:0004672/GO:0004674/GO:0005515/GO:0005524/GO:0005737/GO:0005829/GO:0005886/GO:0006468/GO:0006887/GO:0007283/GO:0008021/GO:0015630/GO:0016301/GO:0016310/GO:0016740/GO:0030054/GO:0030133/GO:0030154/GO:0030252/GO:0031175/GO:0031234/GO:0031410/GO:0043005/GO:0045202/GO:0061178	118.6601885	120.5587504	120.0471711	119.75537	106.4025047	106.0108111	107.1073009	106.5068722	1.124391013	0.169143828	3.45486E-05
ENSMUSG00000037217	Syn1	synapsin I [Source:MGI Symbol;Acc:MGI:98460]	NM_001110780/NM_013680	20964	X:20860511-20921004	ENSMUSP00000111002	NP_001104250	O88935		GO:0000795/GO:0003779/GO:0005515/GO:0005524/GO:0005794/GO:0005829/GO:0005856/GO:0007269/GO:0008021/GO:0014069/GO:0019901/GO:0030054/GO:0030424/GO:0030425/GO:0030672/GO:0043209/GO:0043229/GO:0045202/GO:0046983/GO:0048172/GO:0048306/GO:0048666/GO:0048786/GO:0050808/GO:0097091/GO:0098793/GO:0098993	119.7022862	123.8211953	113.9864008	119.1699608	129.6188192	118.5330839	114.4821096	120.8780042	0.985869692	-0.020531125	0.765414858
ENSMUSG00000033965	Slc16a2	solute carrier family 16 (monocarboxylic acid transporters), member 2 [Source:MGI Symbol;Acc:MGI:1203732]	NM_009197	20502	X:103697414-103821983	ENSMUSP00000037629	NP_033223	O70324	Q05BA2	GO:0005886/GO:0005887/GO:0008028/GO:0009914/GO:0015293/GO:0015349/GO:0015718/GO:0016020/GO:0016021/GO:0055085/GO:0070327	114.0440633	120.8138125	122.5556722	119.1378493	115.3309224	124.8414081	116.2143738	118.7955681	1.002881263	0.004150806	0.935805059
ENSMUSG00000039218	Srrm2	serine/arginine repetitive matrix 2 [Source:MGI Symbol;Acc:MGI:1923206]	NM_175229	75956	17:23790662-23824741	ENSMUSP00000140813			A0A087WRX8	GO:0000398/GO:0005634/GO:0005681/GO:0006397/GO:0008150/GO:0008380/GO:0015030/GO:0016607/GO:0047485/GO:0070742/GO:0071007/GO:0071013	117.7867088	119.0892261	117.0617847	117.9792399	171.3630911	145.6962553	146.9954964	154.6849476	0.762706661	-0.390799796	0.011818044
ENSMUSG00000032479	Map4	microtubule-associated protein 4 [Source:MGI Symbol;Acc:MGI:97178]	NM_001205330/NM_001205331/NM_001205332/NM_001311163/NM_001311164/NM_008633	17758	9:109931460-110083955	ENSMUSP00000035055	NP_001192259	P27546		GO:0000226/GO:0005515/GO:0005737/GO:0005829/GO:0005856/GO:0005874/GO:0005875/GO:0005886/GO:0005930/GO:0007052/GO:0008017/GO:0014069/GO:0015630/GO:0015631/GO:0030424/GO:0031175/GO:0043005/GO:0051012/GO:0051294/GO:0051301/GO:0072686/GO:1902856	114.3764547	121.094905	118.3930248	117.9547949	127.9243946	121.5489503	123.381099	124.2848146	0.949068438	-0.07541597	0.080531401
ENSMUSG00000025223	Ldb1	LIM domain binding 1 [Source:MGI Symbol;Acc:MGI:894762]	NM_001113408/NM_010697	16825	19:46032593-46045214	ENSMUSP00000116909			D3Z1C5	GO:0000790/GO:0000972/GO:0000989/GO:0001102/GO:0001158/GO:0001702/GO:0001942/GO:0003677/GO:0003682/GO:0005515/GO:0005634/GO:0005654/GO:0005667/GO:0006357/GO:0006366/GO:0007275/GO:0009948/GO:0010669/GO:0016055/GO:0019899/GO:0021549/GO:0021702/GO:0022607/GO:0030182/GO:0030274/GO:0030334/GO:0031252/GO:0032784/GO:0032991/GO:0035019/GO:0042803/GO:0043549/GO:0043621/GO:0043973/GO:0045647/GO:0045785/GO:0045892/GO:0045944/GO:0046985/GO:0051893/GO:0060319/GO:0060322/GO:1990907	117.3012262	112.9951462	121.3992951	117.2318892	118.4191205	100.6066068	112.2176852	110.4144708	1.061743884	0.086435799	0.301877629
ENSMUSG00000066705	Fxyd6	FXYD domain-containing ion transport regulator 6 [Source:MGI Symbol;Acc:MGI:1890226]	NM_022004	59095	9:45370185-45396159	ENSMUSP00000083101	NP_071287	Q9D164		GO:0005216/GO:0005886/GO:0005887/GO:0006811/GO:0016020/GO:0016021/GO:0017080/GO:0034220/GO:2000649	128.7728186	109.677594	111.6544492	116.7016206	102.7919228	105.6343295	107.7690031	105.3984185	1.107242616	0.146971376	0.143899347
ENSMUSG00000054766	Set	SET nuclear oncogene [Source:MGI Symbol;Acc:MGI:1860267]	NM_001204875/NM_023871	56086	2:30057378-30072577	ENSMUSP00000114557			A2BE93	GO:0003677/GO:0005634/GO:0005654/GO:0005737/GO:0005783/GO:0005811/GO:0005829/GO:0006334/GO:0032991/GO:0043524/GO:0045892/GO:0048471	111.3267683	118.9886742	118.2590615	116.1915014	104.5374756	106.2863781	98.11850545	102.9807864	1.128283299	0.174129357	0.019207151
ENSMUSG00000002341	Ncan	neurocan [Source:MGI Symbol;Acc:MGI:104694]	NM_007789	13004	8:70093085-70120873	ENSMUSP00000002412	NP_031815		A0A0R4IZX5	GO:0005509/GO:0005540/GO:0007155	113.4702683	117.7105	117.3508056	116.1771913	170.8335325	149.2689248	164.3702131	161.4908901	0.719403994	-0.475125927	0.002267496
ENSMUSG00000035152	Ap2b1	adaptor-related protein complex 2, beta 1 subunit [Source:MGI Symbol;Acc:MGI:1919020]	NM_001035854/NM_027915	71770	11:83299024-83405035	ENSMUSP00000134798			H3BJ06	GO:0003279/GO:0003281/GO:0005515/GO:0005737/GO:0005802/GO:0005886/GO:0005905/GO:0006886/GO:0006897/GO:0007507/GO:0015031/GO:0016020/GO:0016192/GO:0030117/GO:0030118/GO:0030122/GO:0030131/GO:0030276/GO:0035904/GO:0044877/GO:0045807/GO:0048268/GO:0060976/GO:0099590/GO:1901215/GO:1905477	111.8129837	116.3912834	120.0203262	116.0748644	103.6514573	108.1799484	101.1927017	104.3413691	1.112452955	0.153744327	0.020065351
ENSMUSG00000025867	Cplx2	complexin 2 [Source:MGI Symbol;Acc:MGI:104726]	NM_009946	12890	13:54371349-54383917	ENSMUSP00000026985	NP_034076	P84086		GO:0000149/GO:0005737/GO:0005829/GO:0006836/GO:0006887/GO:0007399/GO:0016079/GO:0017075/GO:0019905/GO:0030154/GO:0030425/GO:0031201/GO:0031915/GO:0042629/GO:0043025/GO:0043303/GO:0045202/GO:0048306/GO:0070033/GO:0098793	108.5923696	123.1778428	115.992847	115.9210198	96.26735565	103.895974	97.90707499	99.35680156	1.166714488	0.222451555	0.026148234
ENSMUSG00000060036	Rpl3	ribosomal protein L3 [Source:MGI Symbol;Acc:MGI:1351605]	NM_013762	27367	15:80077791-80091868	ENSMUSP00000080354	NP_038790	P27659		GO:0000027/GO:0003723/GO:0003735/GO:0005622/GO:0005634/GO:0005730/GO:0005737/GO:0005829/GO:0005840/GO:0006412/GO:0008097/GO:0022625/GO:0032991/GO:0071353	121.2060108	111.4836706	114.1476369	115.6124394	96.06190298	100.5715059	103.6112003	100.0815364	1.1551825	0.208120792	0.012939203
ENSMUSG00000021957	Tkt	transketolase [Source:MGI Symbol;Acc:MGI:105992]	NM_009388	21881	14:30548359-30574720	ENSMUSP00000022529	NP_033414	P40142		GO:0000287/GO:0003824/GO:0004802/GO:0005654/GO:0005777/GO:0005789/GO:0006098/GO:0008152/GO:0009052/GO:0016604/GO:0016607/GO:0016740/GO:0030246/GO:0030976/GO:0040008/GO:0042803/GO:0043209/GO:0043231/GO:0046166/GO:0046390/GO:0046872/GO:0048029/GO:0048037	122.7862978	110.9950014	112.4559069	115.412402	104.9486051	100.3916864	111.3175014	105.5525976	1.093411291	0.128836178	0.113417564
ENSMUSG00000024304	Cdh2	cadherin 2 [Source:MGI Symbol;Acc:MGI:88355]	NM_007664	12558	18:16588877-16809246	ENSMUSP00000025166	NP_031690	P15116		GO:0005509/GO:0005515/GO:0005737/GO:0005886/GO:0005911/GO:0005912/GO:0005913/GO:0005916/GO:0007155/GO:0007156/GO:0007157/GO:0007416/GO:0008013/GO:0009966/GO:0009986/GO:0010001/GO:0014069/GO:0014704/GO:0016020/GO:0016021/GO:0016323/GO:0016324/GO:0016339/GO:0016342/GO:0016477/GO:0019899/GO:0019901/GO:0019903/GO:0021537/GO:0021987/GO:0030027/GO:0030054/GO:0030315/GO:0030864/GO:0031641/GO:0032880/GO:0032991/GO:0035023/GO:0042383/GO:0042802/GO:0043410/GO:0044331/GO:0044853/GO:0044877/GO:0045202/GO:0045294/GO:0045295/GO:0046872/GO:0048514/GO:0048854/GO:0048872/GO:0050770/GO:0050998/GO:0051146/GO:0051291/GO:0051966/GO:0060019/GO:0060563/GO:0070445/GO:0072659/GO:0090090/GO:0097118/GO:0097150/GO:0098609/GO:0099059/GO:0099060/GO:1902897/GO:2000809	111.6186374	115.9694073	118.2403251	115.2761233	122.2508968	117.0971699	119.7186054	119.6888907	0.963131353	-0.054195526	0.145668448
ENSMUSG00000031827	Cotl1	coactosin-like 1 (Dictyostelium) [Source:MGI Symbol;Acc:MGI:1919292]	NM_028071	72042	8:119809222-119840544	ENSMUSP00000034285	NP_082347	Q9CQI6	Q544F6	GO:0003779/GO:0005515/GO:0005575/GO:0005622/GO:0005634/GO:0005737/GO:0005856/GO:0019899/GO:0050832	124.305662	106.5857086	113.9286884	114.9400197	110.578538	103.4587511	117.0019477	110.3464123	1.041628969	0.058841478	0.516246405
ENSMUSG00000027797	Dclk1	doublecortin-like kinase 1 [Source:MGI Symbol;Acc:MGI:1330861]	NM_001111051/NM_001111052/NM_001111053/NM_001195538/NM_001195539/NM_001195540/NM_001357468/NM_001357475/NM_001357476/NM_019978	13175	3:55242364-55539068	ENSMUSP00000143659	NP_001344404		A0A0G2JGQ6	GO:0000166/GO:0001764/GO:0004672/GO:0004674/GO:0005524/GO:0005622/GO:0006468/GO:0007275/GO:0007399/GO:0007409/GO:0007420/GO:0009615/GO:0014069/GO:0016301/GO:0016310/GO:0016740/GO:0018105/GO:0018107/GO:0021952/GO:0030154/GO:0030900/GO:0035556/GO:0048675/GO:0048813/GO:1900181	107.9256182	120.1425073	115.1686013	114.4122422	109.1158413	119.75493	113.702101	114.1909575	1.001937848	0.002793019	0.964691307
ENSMUSG00000030704	Rab6a	RAB6A, member RAS oncogene family [Source:MGI Symbol;Acc:MGI:894313]	NM_001163663/NM_024287	19346	7:100607410-100641268	ENSMUSP00000102663			D3YV69	GO:0000139/GO:0000166/GO:0001671/GO:0003924/GO:0005515/GO:0005525/GO:0005794/GO:0005802/GO:0005829/GO:0006886/GO:0006890/GO:0006891/GO:0015031/GO:0016020/GO:0016192/GO:0018125/GO:0019882/GO:0019904/GO:0031410/GO:0031489/GO:0032781/GO:0034067/GO:0034498/GO:0042147/GO:0051117/GO:0070381	113.5961483	115.3105124	113.7040708	114.2035771	102.4355036	114.4046116	107.5055931	108.1152361	1.056313442	0.079037991	0.158075848
ENSMUSG00000041729	Coro2b	coronin, actin binding protein, 2B [Source:MGI Symbol;Acc:MGI:2444283]	NM_175484	235431	9:62419492-62537044	ENSMUSP00000041826	NP_780693	Q8BH44		GO:0003779/GO:0005737/GO:0005856/GO:0015629/GO:0016020/GO:0030036/GO:0051015	120.5008829	109.3389613	111.1387872	113.6595438	104.7076135	90.04284757	103.7436668	99.49804264	1.142329445	0.19197878	0.073191987
ENSMUSG00000036036	Zfp57	zinc finger protein 57 [Source:MGI Symbol;Acc:MGI:99204]	NM_001013745/NM_001168501/NM_001168502	22715	17:37001163-37010635	ENSMUSP00000087414	NP_001161974	Q8C6P8		GO:0000122/GO:0003676/GO:0003677/GO:0005515/GO:0005622/GO:0005634/GO:0005720/GO:0006349/GO:0006351/GO:0006355/GO:0007275/GO:0043045/GO:0046872	118.3792176	114.7917114	107.530552	113.5671603	127.9409472	121.1144185	114.2700664	121.1084774	0.93773089	-0.092754137	0.211486865
ENSMUSG00000027002	Nckap1	NCK-associated protein 1 [Source:MGI Symbol;Acc:MGI:1355333]	NM_001290745/NM_001355410/NM_001355411/NM_016965	50884	2:80500512-80581380	ENSMUSP00000028386	NP_001342340	P28660		GO:0001701/GO:0001726/GO:0001756/GO:0001843/GO:0005515/GO:0005737/GO:0005886/GO:0007354/GO:0007492/GO:0008078/GO:0010172/GO:0010592/GO:0016020/GO:0016021/GO:0016601/GO:0030027/GO:0030032/GO:0030838/GO:0030903/GO:0030950/GO:0031209/GO:0031258/GO:0031941/GO:0032880/GO:0035050/GO:0042074/GO:0042995/GO:0044877/GO:0045175/GO:0045176/GO:0048339/GO:0048340/GO:0048365/GO:0048570/GO:0048617/GO:0050821/GO:2000601	99.5617827	120.0777843	120.7601715	113.4665795	107.3229187	113.9900303	99.54319249	106.9520472	1.060910777	0.085303331	0.466929494
ENSMUSG00000030795	Fus	fused in sarcoma [Source:MGI Symbol;Acc:MGI:1353633]	NM_139149	233908	7:127967457-127985701	ENSMUSP00000101858	NP_631888	P56959	Q564D0	GO:0003676/GO:0003677/GO:0003713/GO:0003723/GO:0005634/GO:0005654/GO:0005737/GO:0005844/GO:0006355/GO:0016020/GO:0016021/GO:0030331/GO:0030425/GO:0031489/GO:0035255/GO:0042802/GO:0043025/GO:0043197/GO:0043204/GO:0044327/GO:0046872/GO:0046965/GO:0046966/GO:0048471/GO:0071277/GO:1903508	109.0053161	119.5008505	110.7980274	113.101398	126.5931602	111.1725588	114.9653165	117.5770118	0.961934618	-0.055989256	0.473284197
ENSMUSG00000016541	Atxn10	ataxin 10 [Source:MGI Symbol;Acc:MGI:1859293]	NM_016843	54138	15:85336245-85463212	ENSMUSP00000132450	NP_058539	P28658		GO:0003674/GO:0005515/GO:0005575/GO:0005737/GO:0005829/GO:0005886/GO:0007399/GO:0008150/GO:0019899/GO:0030425/GO:0031175/GO:0042802/GO:0043025/GO:0048471/GO:0060271/GO:0070207	111.0591549	111.9350945	115.7278476	112.9073656	91.71266392	96.1850613	87.59124541	91.82965688	1.229530519	0.298107545	0.001819319
ENSMUSG00000027184	Caprin1	cell cycle associated protein 1 [Source:MGI Symbol;Acc:MGI:1858234]	NM_001111289/NM_001111290/NM_001111291/NM_001111292/NM_016739	53872	2:103762941-103797649	ENSMUSP00000028607	NP_001104761	Q60865		GO:0000932/GO:0003723/GO:0005737/GO:0005829/GO:0010494/GO:0017148/GO:0030154/GO:0030425/GO:0042995/GO:0050775/GO:0061003	110.7821944	113.1754943	114.2680256	112.7419048	110.5573195	111.1223165	113.8697592	111.8497984	1.007975932	0.011461191	0.57199914
ENSMUSG00000029840	Mtpn	myotrophin [Source:MGI Symbol;Acc:MGI:99445]	NM_008098	14489	6:35508906-35539888	ENSMUSP00000031866	NP_032124	P62774		GO:0005634/GO:0005737/GO:0005829/GO:0006584/GO:0008290/GO:0008361/GO:0010557/GO:0010613/GO:0021707/GO:0030307/GO:0030424/GO:0043403/GO:0043565/GO:0048471/GO:0051092/GO:0051146/GO:0051247/GO:0071260/GO:2000812	104.2381351	117.6131195	115.5923787	112.4812111	107.1800744	118.6659649	106.5974211	110.8144868	1.015040672	0.021537536	0.785396467
ENSMUSG00000008475	Arpc5	actin related protein 2/3 complex, subunit 5 [Source:MGI Symbol;Acc:MGI:1915021]	NM_026369	67771	1:152766542-152775597	ENSMUSP00000076933	NP_080645	Q9CPW4		GO:0003779/GO:0005200/GO:0005737/GO:0005768/GO:0005856/GO:0005885/GO:0014909/GO:0015629/GO:0016477/GO:0021769/GO:0030011/GO:0030027/GO:0030426/GO:0030833/GO:0034314/GO:0042995/GO:0043005/GO:0051015/GO:0051639/GO:0061842/GO:0097581	102.1447225	117.6015651	116.5234022	112.0898966	96.52907689	106.1510788	95.96336327	99.54783967	1.125990247	0.171194331	0.103932892
ENSMUSG00000020315	Sptbn1	spectrin beta, non-erythrocytic 1 [Source:MGI Symbol;Acc:MGI:98388]	NM_009260/NM_175836	20742	11:30099395-30268175	ENSMUSP00000006629		Q62261		GO:0000281/GO:0003779/GO:0005200/GO:0005515/GO:0005516/GO:0005543/GO:0005634/GO:0005730/GO:0005737/GO:0005856/GO:0005886/GO:0007009/GO:0007010/GO:0007182/GO:0008091/GO:0012505/GO:0014069/GO:0016020/GO:0030506/GO:0030673/GO:0030863/GO:0031430/GO:0032437/GO:0032991/GO:0043001/GO:0044877/GO:0051020/GO:0051693/GO:0060390/GO:0071709/GO:0072659/GO:1900042/GO:1903076/GO:1903078	106.2034682	114.7071173	114.1216937	111.6774264	118.3366324	124.3043142	120.3106072	120.9838513	0.923077132	-0.115476892	0.046005977
ENSMUSG00000025613	Cct8	chaperonin containing Tcp1, subunit 8 (theta) [Source:MGI Symbol;Acc:MGI:107183]	NM_009840	12469	16:87483326-87495873	ENSMUSP00000026704	NP_033970	P42932	Q3UL22	GO:0000166/GO:0002199/GO:0005515/GO:0005524/GO:0005654/GO:0005737/GO:0005813/GO:0005815/GO:0005829/GO:0005832/GO:0005856/GO:0005874/GO:0005929/GO:0006457/GO:0006458/GO:0007339/GO:0032212/GO:0042995/GO:0044183/GO:0044297/GO:0045111/GO:0046931/GO:0050821/GO:0051082/GO:0061077/GO:1901998/GO:1904851	108.7311331	113.3477765	112.620257	111.5663889	97.4410957	105.3131857	99.1075322	100.6206045	1.108782733	0.148976695	0.017223488
ENSMUSG00000032966	Fkbp1a	FK506 binding protein 1a [Source:MGI Symbol;Acc:MGI:95541]	NM_001302077/NM_001302078/NM_001302079/NM_001302080/NM_008019	14225	2:151542483-151561692	ENSMUSP00000037206	NP_001289006	P26883		GO:0000413/GO:0001933/GO:0003007/GO:0003755/GO:0005160/GO:0005515/GO:0005528/GO:0005737/GO:0005829/GO:0006936/GO:0007183/GO:0008144/GO:0010039/GO:0016020/GO:0016529/GO:0016853/GO:0019221/GO:0019899/GO:0030018/GO:0030544/GO:0031000/GO:0031312/GO:0031398/GO:0032092/GO:0032515/GO:0032880/GO:0032925/GO:0033017/GO:0034713/GO:0042098/GO:0042803/GO:0043231/GO:0043679/GO:0044325/GO:0046332/GO:0048185/GO:0050776/GO:0051209/GO:0055010/GO:0060314/GO:0060347/GO:0061077/GO:0097435/GO:0098562/GO:1902991/GO:1990000/GO:1990425	114.4786743	112.3909685	107.0513469	111.3069966	105.6622481	111.3454896	103.566271	106.8580029	1.041634632	0.058849321	0.237771196
ENSMUSG00000019432	Ddx39b	DEAD (Asp-Glu-Ala-Asp) box polypeptide 39B [Source:MGI Symbol;Acc:MGI:99240]	NM_001252457/NM_019693	53817	17:35241746-35253707	ENSMUSP00000070682	NP_062667	Q9Z1N5		GO:0000166/GO:0000245/GO:0000346/GO:0000398/GO:0001889/GO:0003676/GO:0003723/GO:0004004/GO:0004386/GO:0005524/GO:0005634/GO:0005681/GO:0005687/GO:0005688/GO:0005730/GO:0005737/GO:0006397/GO:0006406/GO:0006974/GO:0008186/GO:0008380/GO:0010468/GO:0010501/GO:0016363/GO:0016607/GO:0016787/GO:0016887/GO:0017070/GO:0030621/GO:0032786/GO:0032991/GO:0042802/GO:0043008/GO:0044877/GO:0045727/GO:0046784/GO:0051028/GO:0061051/GO:1904707/GO:2000002/GO:2000573	114.8584883	107.1908103	111.5852063	111.2115016	110.0378723	107.2179274	106.0833992	107.779733	1.031840575	0.045220084	0.243852382
ENSMUSG00000008682	Rpl10	ribosomal protein L10 [Source:MGI Symbol;Acc:MGI:105943]	NM_052835	110954	X:74270812-74273135	ENSMUSP00000008826	NP_443067	Q6ZWV3	A2AM97	GO:0000027/GO:0000122/GO:0003723/GO:0003735/GO:0005622/GO:0005634/GO:0005737/GO:0005783/GO:0005790/GO:0005829/GO:0005840/GO:0006412/GO:0006417/GO:0007275/GO:0016020/GO:0016021/GO:0022625/GO:0032991/GO:0043066/GO:0045182/GO:1990403	113.3567194	110.1008396	110.1080688	111.1885426	89.76495058	97.51933231	87.44162238	91.57530176	1.214176099	0.279977679	0.003732211
ENSMUSG00000002107	Celf2	CUGBP, Elav-like family member 2 [Source:MGI Symbol;Acc:MGI:1338822]	NM_001110228/NM_001110229/NM_001110230/NM_001110231/NM_001110232/NM_001160292/NM_001160293/NM_001310447/NM_010160	14007	2:6539694-7509563	ENSMUSP00000002176	NP_001103702	Q9Z0H4		GO:0003676/GO:0003723/GO:0005634/GO:0005737/GO:0006376/GO:0006397/GO:0036002	102.5133577	116.8344442	114.1364128	111.1614049	118.1509271	117.2116192	106.6363872	113.9996445	0.975103084	-0.036373352	0.646824883
ENSMUSG00000019179	Mdh2	malate dehydrogenase 2, NAD (mitochondrial) [Source:MGI Symbol;Acc:MGI:97050]	NM_008617	17448	5:135778480-135790398	ENSMUSP00000019323	NP_032643	P08249		GO:0003824/GO:0005739/GO:0005743/GO:0005759/GO:0005975/GO:0006099/GO:0006107/GO:0006108/GO:0006475/GO:0006734/GO:0009060/GO:0016020/GO:0016491/GO:0016615/GO:0016616/GO:0019752/GO:0030060/GO:0042803/GO:0043209/GO:0043621/GO:0046554/GO:0055114	115.6051841	110.6590597	107.0724961	111.1122466	106.2658344	99.9340697	109.1198553	105.1065865	1.057138761	0.080164759	0.177310148
ENSMUSG00000001467	Cyp51	cytochrome P450, family 51 [Source:MGI Symbol;Acc:MGI:106040]	NM_020010	13121	5:4081145-4104746	ENSMUSP00000001507	NP_064394	Q8K0C4		GO:0004497/GO:0005506/GO:0005783/GO:0005789/GO:0005886/GO:0006629/GO:0006694/GO:0006695/GO:0008202/GO:0008203/GO:0008398/GO:0016020/GO:0016021/GO:0016126/GO:0016491/GO:0016705/GO:0020037/GO:0031090/GO:0033488/GO:0043231/GO:0046872/GO:0055114/GO:0070988	106.8386463	110.7395874	112.3498501	109.9760279	91.47215051	101.5000962	90.42558492	94.46594388	1.164187044	0.219322867	0.016313867
ENSMUSG00000006575	Rundc3a	RUN domain containing 3A [Source:MGI Symbol;Acc:MGI:1858752]	NM_001252347/NM_016759	51799	11:102393403-102402555	ENSMUSP00000102722	NP_001239276	O08576		GO:0005829/GO:0005886/GO:0030250/GO:0031284/GO:0051428	117.9092118	103.6370361	107.6325208	109.7262562	93.95896674	89.23742798	96.17944776	93.12528083	1.17826497	0.236664011	0.024481191
ENSMUSG00000020547	Bzw2	basic leucine zipper and W2 domains 2 [Source:MGI Symbol;Acc:MGI:1914162]	NM_025840	66912	12:36091835-36158080	ENSMUSP00000020856	NP_080116	Q91VK1		GO:0005737/GO:0007275/GO:0007399/GO:0030154	115.3834326	105.3291858	107.9091152	109.5405778	87.67882681	90.54977549	92.53149358	90.25336529	1.213700758	0.279412764	0.004405944
ENSMUSG00000047459	Dynlrb1	dynein light chain roadblock-type 1 [Source:MGI Symbol;Acc:MGI:1914318]	NM_001291108/NM_025947	67068	2:155236533-155250277	ENSMUSP00000105304	NP_080223	P62627		GO:0003774/GO:0005515/GO:0005737/GO:0005813/GO:0005856/GO:0005868/GO:0005874/GO:0007018/GO:0007632/GO:0009416/GO:0030286/GO:0036157/GO:0042802/GO:0045505	107.3890925	118.6591818	101.8591184	109.3024643	104.0942892	102.7832426	102.7875361	103.2216893	1.058909857	0.082579781	0.287655922
ENSMUSG00000024576	Csnk1a1	casein kinase 1, alpha 1 [Source:MGI Symbol;Acc:MGI:1934950]	NM_146087	93687	18:61555274-61590061	ENSMUSP00000128871	NP_666199	Q8BK63	Q6PJ87	GO:0000166/GO:0000287/GO:0000775/GO:0000776/GO:0000777/GO:0000902/GO:0004672/GO:0004674/GO:0005524/GO:0005634/GO:0005694/GO:0005737/GO:0005813/GO:0005815/GO:0005829/GO:0005847/GO:0005856/GO:0005929/GO:0006468/GO:0006909/GO:0007030/GO:0007049/GO:0008360/GO:0016055/GO:0016301/GO:0016310/GO:0016607/GO:0016740/GO:0018105/GO:0030877/GO:0032436/GO:0036064/GO:0042277/GO:0042995/GO:0045095/GO:0045104/GO:0051219/GO:0051301/GO:0090090/GO:1904424/GO:1990904	107.6572426	110.8851737	109.125152	109.2225228	98.05572236	110.8698141	111.5716949	106.8324105	1.022372539	0.031920992	0.622776637
ENSMUSG00000106847	Peg13	paternally expressed 13 [Source:MGI Symbol;Acc:MGI:2663476]			15:72805600-72810324						102.1940926	112.7060575	112.6513422	109.1838308	104.151582	111.833731	102.113453	106.032922	1.029716325	0.042246946	0.529256884
ENSMUSG00000036309	Skp1a	S-phase kinase-associated protein 1A [Source:MGI Symbol;Acc:MGI:103575]	NM_011543	21402	11:52231995-52246858	ENSMUSP00000129711			E9Q3Q7	GO:0004842/GO:0005515/GO:0005634/GO:0005654/GO:0005737/GO:0005813/GO:0005829/GO:0006511/GO:0008013/GO:0016567/GO:0019005/GO:0019904/GO:0031146/GO:0031467/GO:0031519/GO:0035518/GO:0051457/GO:0061630/GO:0097602	114.2583494	108.0043057	105.2029281	109.1551944	100.0013752	109.4745801	106.3597698	105.278575	1.036822491	0.052168919	0.372569281
ENSMUSG00000051695	Pcbp1	poly(rC) binding protein 1 [Source:MGI Symbol;Acc:MGI:1345635]	NM_011865	23983	6:86524492-86526321	ENSMUSP00000054863	NP_035995	P60335		GO:0000981/GO:0003676/GO:0003677/GO:0003697/GO:0003723/GO:0003729/GO:0003730/GO:0005515/GO:0005634/GO:0005654/GO:0005737/GO:0005829/GO:0006397/GO:0008494/GO:0016607/GO:0036464/GO:0039694/GO:0045727/GO:0045944/GO:0098847	117.4767532	102.9629776	106.9129223	109.117551	101.6869039	99.97423293	119.9695656	107.2102341	1.017790436	0.02544054	0.817195357
ENSMUSG00000022477	Aco2	aconitase 2, mitochondrial [Source:MGI Symbol;Acc:MGI:87880]	NM_080633	11429	15:81872309-81915133	ENSMUSP00000023116	NP_542364	Q99KI0		GO:0001889/GO:0003994/GO:0005506/GO:0005739/GO:0006099/GO:0006101/GO:0006102/GO:0008152/GO:0016829/GO:0035900/GO:0043209/GO:0046872/GO:0051536/GO:0051538/GO:0051539	111.7813169	106.6050833	108.908385	109.0982618	99.17732318	102.2550631	109.796047	103.7428111	1.051622378	0.072616748	0.199862199
ENSMUSG00000006356	Crip2	cysteine rich protein 2 [Source:MGI Symbol;Acc:MGI:1915587]	NM_024223	68337	12:113140236-113145506	ENSMUSP00000081943	NP_077185	Q9DCT8	Q4FJU3	GO:0005515/GO:0005938/GO:0008284/GO:0030097/GO:0046872	118.217331	103.7989238	104.6964647	108.9042398	120.4762101	107.7724956	121.1077808	116.4521621	0.935184352	-0.096677304	0.30185134
ENSMUSG00000015165	Hnrnpl	heterogeneous nuclear ribonucleoprotein L [Source:MGI Symbol;Acc:MGI:104816]	NM_177301	15388	7:28808541-28822266	ENSMUSP00000133728		Q8R081		GO:0000381/GO:0003676/GO:0003723/GO:0003730/GO:0005515/GO:0005634/GO:0005654/GO:0005737/GO:0005829/GO:0006397/GO:0034198/GO:0035770/GO:0044212/GO:0045120/GO:0045727/GO:0048025/GO:0048471/GO:0097157/GO:1902416/GO:1990715/GO:1990904	109.0693066	108.2732773	108.5901872	108.644257	103.540286	101.7966233	99.29189687	101.5429354	1.069934177	0.097522044	0.004800464
ENSMUSG00000063316	Rpl27	ribosomal protein L27 [Source:MGI Symbol;Acc:MGI:98036]	NM_011289	19942/108167922	11:101442298-101445529	ENSMUSP00000090305	NP_035419	P61358	Q5BLJ9	GO:0003735/GO:0005622/GO:0005737/GO:0005783/GO:0005791/GO:0005829/GO:0005840/GO:0006364/GO:0006412/GO:0015934/GO:0022625/GO:0098556/GO:1990904	112.0410063	102.419159	111.0520894	108.5040849	115.749503	108.5058839	110.9462642	111.7338837	0.971093829	-0.042317397	0.43467439
ENSMUSG00000035203	Epn1	epsin 1 [Source:MGI Symbol;Acc:MGI:1333763]	NM_001252454/NM_010147	13854	7:5080235-5098178	ENSMUSP00000096445	NP_034277	Q80VP1		GO:0001701/GO:0005634/GO:0005737/GO:0005829/GO:0005886/GO:0005905/GO:0006897/GO:0006898/GO:0007219/GO:0007565/GO:0008134/GO:0008289/GO:0016020/GO:0031234/GO:0035615/GO:0044325/GO:0048568/GO:0098793/GO:0098794/GO:0098888/GO:0098890/GO:1903671/GO:1905445	120.2628708	102.8080653	101.9889217	108.3532859	97.26627712	95.55792462	105.7267359	99.51697923	1.08879195	0.122728306	0.259920099
ENSMUSG00000003038	Hmgn2	high mobility group nucleosomal binding domain 2 [Source:MGI Symbol;Acc:MGI:96136]	NM_016957	15331	4:133964738-133968650	ENSMUSP00000099613	NP_058653	P09602	Q5BL14	GO:0000122/GO:0000785/GO:0003677/GO:0005634/GO:0005737/GO:0006357/GO:0031492/GO:0040034	118.0207997	97.8235271	108.7170116	108.1871128	105.4668888	101.3454098	119.5200511	108.7774499	0.994572983	-0.007850854	0.944860574
ENSMUSG00000027523	Gnas	GNAS (guanine nucleotide binding protein, alpha stimulating) complex locus [Source:MGI Symbol;Acc:MGI:95777]	NM_001077507/NM_001077510/NM_001310083/NM_001310085/NM_010309/NM_019690/NM_022000/NM_201616/NM_201617/NM_201618	14683	2:174284320-174346744	ENSMUSP00000104723		Q9Z0F1		GO:0000166/GO:0001501/GO:0001726/GO:0001894/GO:0001934/GO:0001958/GO:0001965/GO:0003924/GO:0005159/GO:0005515/GO:0005525/GO:0005576/GO:0005634/GO:0005737/GO:0005768/GO:0005794/GO:0005829/GO:0005834/GO:0005886/GO:0006112/GO:0006306/GO:0006357/GO:0007165/GO:0007186/GO:0007189/GO:0007191/GO:0007606/GO:0008284/GO:0009791/GO:0009966/GO:0010765/GO:0016020/GO:0016324/GO:0019001/GO:0019904/GO:0030133/GO:0030425/GO:0031224/GO:0031410/GO:0031681/GO:0031683/GO:0031698/GO:0031748/GO:0031852/GO:0032588/GO:0035116/GO:0035255/GO:0035264/GO:0035814/GO:0040015/GO:0040032/GO:0042383/GO:0042493/GO:0042995/GO:0043014/GO:0043025/GO:0043547/GO:0043588/GO:0043950/GO:0045121/GO:0045669/GO:0045672/GO:0045776/GO:0046872/GO:0047391/GO:0048471/GO:0048589/GO:0048701/GO:0050890/GO:0051216/GO:0051430/GO:0055037/GO:0055074/GO:0060348/GO:0060789/GO:0070527/GO:0071107/GO:0071380/GO:0071514/GO:0071870/GO:0071880/GO:2000828	125.2192887	99.30867862	98.66755734	107.7318416	93.15531607	103.3665649	102.5596199	99.69383363	1.080626932	0.111868543	0.437969921
ENSMUSG00000021256	Vash1	vasohibin 1 [Source:MGI Symbol;Acc:MGI:2442543]	NM_177354	238328	12:86678700-86692091	ENSMUSP00000021681	NP_796328	Q8C1W1		GO:0001525/GO:0001937/GO:0003674/GO:0005576/GO:0005615/GO:0005737/GO:0005783/GO:0007049/GO:0007050/GO:0009611/GO:0010596/GO:0010628/GO:0016525/GO:0043537/GO:0045177/GO:0045765/GO:0060674/GO:0060716/GO:1901491/GO:2000772	116.1603005	99.93148736	105.8554439	107.3157439	112.7579748	107.4133285	121.0690889	113.7467974	0.943461674	-0.083964182	0.357221959
ENSMUSG00000031839	Hsbp1	heat shock factor binding protein 1 [Source:MGI Symbol;Acc:MGI:1915446]	NM_024219	68196	8:119344488-119348922	ENSMUSP00000034300	NP_077181	Q9CQZ1		GO:0003714/GO:0005634/GO:0005856/GO:0006936/GO:0035987/GO:0042802/GO:1903507	110.7642301	101.4593733	109.410307	107.2113035	105.2093992	101.7291391	106.9403645	104.626301	1.024707005	0.035211458	0.474971935
ENSMUSG00000037236	Matr3	matrin 3 [Source:MGI Symbol;Acc:MGI:1298379]	NM_010771	17184	18:35562146-35593835	ENSMUSP00000140148			A0A087WQD6	GO:0002218/GO:0002376/GO:0003170/GO:0003281/GO:0003676/GO:0003723/GO:0005634/GO:0005737/GO:0008270/GO:0010608/GO:0016363/GO:0035198/GO:0042802/GO:0045087/GO:0046872	99.72233492	110.936667	110.9399517	107.1996512	100.4039792	106.9518953	96.67318603	101.3430202	1.057790177	0.081053483	0.289089533
ENSMUSG00000024462	Gabbr1	gamma-aminobutyric acid (GABA) B receptor, 1 [Source:MGI Symbol;Acc:MGI:1860139]	NM_019439	54393	17:37045966-37075067	ENSMUSP00000025338	NP_062312	Q9WV18		GO:0001649/GO:0004930/GO:0004965/GO:0005515/GO:0005615/GO:0005737/GO:0005789/GO:0005886/GO:0005887/GO:0007165/GO:0007186/GO:0007193/GO:0007194/GO:0007214/GO:0008021/GO:0008134/GO:0008285/GO:0014048/GO:0014049/GO:0014053/GO:0016020/GO:0016021/GO:0030054/GO:0030425/GO:0030673/GO:0031966/GO:0032811/GO:0033602/GO:0038037/GO:0038039/GO:0042734/GO:0042995/GO:0043005/GO:0043025/GO:0043197/GO:0043198/GO:0043231/GO:0045121/GO:0045202/GO:0045211/GO:0046982/GO:0050805/GO:0060124/GO:0097060/GO:0098793/GO:1902710/GO:1990430	106.0468029	109.6830605	105.375054	107.0349725	101.6624108	106.631653	101.8671925	103.3870854	1.035283779	0.050026275	0.15795175
ENSMUSG00000094910	D430019H16Rik	RIKEN cDNA D430019H16 gene [Source:MGI Symbol;Acc:MGI:2443127]	NM_001252508	268595	12:105453856-105493095	ENSMUSP00000137376	NP_001239437		J3QPM6	GO:0003674/GO:0005575/GO:0008150/GO:0016020/GO:0016021	103.0270656	108.6576895	109.0489462	106.9112337	91.85026123	100.0050836	100.3189538	97.39143289	1.097747826	0.134546678	0.048265258
ENSMUSG00000008393	Carhsp1	calcium regulated heat stable protein 1 [Source:MGI Symbol;Acc:MGI:1196368]	NM_025821	52502	16:8658580-8672155	ENSMUSP00000008537	NP_080097	Q9CR86	Q5M9P7	GO:0000177/GO:0000932/GO:0003676/GO:0003677/GO:0003723/GO:0003730/GO:0005515/GO:0005737/GO:0005829/GO:0006355/GO:0043186/GO:0043488	107.4468217	101.7396078	110.7430879	106.6431725	82.91606196	86.33575176	88.15862221	85.80347865	1.242877027	0.313683561	0.002387978
ENSMUSG00000021892	Sh3bp5	SH3-domain binding protein 5 (BTK-associated) [Source:MGI Symbol;Acc:MGI:1344391]	NM_011894	24056	14:31359880-31436078	ENSMUSP00000117152		Q9Z131		GO:0004860/GO:0005654/GO:0005737/GO:0005739/GO:0006469/GO:0016604/GO:0017124/GO:0035556/GO:0061099	107.9849301	104.9899376	106.2659711	106.4136129	95.18432006	92.6138654	99.33503651	95.71107399	1.111821323	0.152924956	0.007505051
ENSMUSG00000022043	Trim35	tripartite motif-containing 35 [Source:MGI Symbol;Acc:MGI:1914104]	NM_029979	66854	14:66297031-66311424	ENSMUSP00000022623	NP_084255		A0A0R4J031	GO:0005622/GO:0008270/GO:0043065/GO:0045087/GO:0045930/GO:0046872/GO:1902187	107.1237572	103.9622947	108.0620337	106.3826952	104.3090277	106.1085026	106.7705146	105.7293483	1.006179428	0.008887598	0.673936964
ENSMUSG00000036564	Ndrg4	N-myc downstream regulated gene 4 [Source:MGI Symbol;Acc:MGI:2384590]	NM_001195006/NM_145602	234593	8:95676980-95715119	ENSMUSP00000125703			E0CZ50	GO:0005515/GO:0005737/GO:0005739/GO:0005789/GO:0005829/GO:0007165/GO:0007420/GO:0008542/GO:0010642/GO:0010976/GO:0014912/GO:0016323/GO:0031253/GO:0048278/GO:0048662/GO:0060973/GO:0070374/GO:2001135	109.581459	106.5327842	103.0200815	106.3781082	99.15649628	105.5082782	103.1308073	102.5985273	1.03683855	0.052191264	0.227055234
ENSMUSG00000029328	Hnrnpdl	heterogeneous nuclear ribonucleoprotein D-like [Source:MGI Symbol;Acc:MGI:1355299]	NM_016690	50926	5:100033577-100039664	ENSMUSP00000121005	NP_057899		D3YTQ3	GO:0003676/GO:0003723/GO:0005654	105.3040593	109.7085407	104.0679083	106.3601694	104.2381506	106.2811737	105.059699	105.1930078	1.01109543	0.01591917	0.554520114
ENSMUSG00000032187	Smarca4	SWI/SNF related, matrix associated, actin dependent regulator of chromatin, subfamily a, member 4 [Source:MGI Symbol;Acc:MGI:88192]	NM_001174078/NM_001174079/NM_011417	20586	9:21616169-21704230	ENSMUSP00000034707	NP_035547	Q3TKT4		GO:0000122/GO:0000166/GO:0000790/GO:0000792/GO:0000902/GO:0000977/GO:0000978/GO:0001164/GO:0001188/GO:0001568/GO:0001570/GO:0001701/GO:0001832/GO:0001835/GO:0001889/GO:0002039/GO:0003151/GO:0003281/GO:0003407/GO:0003682/GO:0003713/GO:0003714/GO:0003723/GO:0004386/GO:0005515/GO:0005524/GO:0005634/GO:0005719/GO:0005726/GO:0005730/GO:0006325/GO:0006334/GO:0006337/GO:0006338/GO:0006346/GO:0006351/GO:0006355/GO:0007399/GO:0007403/GO:0007507/GO:0008094/GO:0008134/GO:0008284/GO:0010424/GO:0016514/GO:0016787/GO:0016817/GO:0016887/GO:0019827/GO:0022008/GO:0030177/GO:0030198/GO:0030216/GO:0030308/GO:0030334/GO:0030900/GO:0030902/GO:0030957/GO:0035116/GO:0035887/GO:0035904/GO:0042393/GO:0043044/GO:0043066/GO:0043388/GO:0043923/GO:0043966/GO:0044877/GO:0045597/GO:0045892/GO:0045893/GO:0045944/GO:0047485/GO:0048562/GO:0048730/GO:0050681/GO:0051091/GO:0060318/GO:0060347/GO:0060766/GO:0060976/GO:0061626/GO:0070182/GO:0070307/GO:0070577/GO:0071564/GO:0071565/GO:1901838/GO:1902661/GO:1902895	107.3001509	104.5412113	106.693542	106.1783014	123.4321636	104.4954878	119.4815585	115.80307	0.916886758	-0.125184533	0.173992172
ENSMUSG00000036766	Dner	delta/notch-like EGF repeat containing [Source:MGI Symbol;Acc:MGI:2152889]	NM_152915	227325	1:84369839-84696221	ENSMUSP00000042927	NP_690879	Q8JZM4		GO:0005112/GO:0005509/GO:0005769/GO:0005886/GO:0007219/GO:0007220/GO:0007275/GO:0007417/GO:0010001/GO:0016020/GO:0016021/GO:0030154/GO:0030425/GO:0043025/GO:0048741	106.8908325	108.1651889	103.2315414	106.0958543	104.0962648	113.6975893	108.737569	108.8438077	0.974753241	-0.036891049	0.431150898
ENSMUSG00000034818	Celf5	CUGBP, Elav-like family member 5 [Source:MGI Symbol;Acc:MGI:2442333]	NM_001311124/NM_001311126/NM_001311127/NM_176954	319586	10:81459227-81482709	ENSMUSP00000113675	NP_795928		D3Z4T1	GO:0000381/GO:0003674/GO:0003676/GO:0003723/GO:0005575	99.69389668	108.6978213	108.7513787	105.7143656	119.4873568	104.503391	103.3027666	109.0978381	0.968986805	-0.045451075	0.603739446
ENSMUSG00000025362	Rps26	ribosomal protein S26 [Source:MGI Symbol;Acc:MGI:1351628]	NM_013765	27370	10:128624534-128626747	ENSMUSP00000026420	NP_038793	P62855	Q497N1	GO:0002181/GO:0003729/GO:0003735/GO:0005622/GO:0005737/GO:0005783/GO:0005791/GO:0005829/GO:0005840/GO:0006412/GO:0022627/GO:0033119/GO:0042788/GO:0098556	98.79703251	107.1722013	110.6672918	105.5455086	136.3714129	107.3760041	112.0317724	118.5930631	0.889980457	-0.168154438	0.247964446
ENSMUSG00000045983	Eif4g1	eukaryotic translation initiation factor 4, gamma 1 [Source:MGI Symbol;Acc:MGI:2384784]	NM_001304432/NM_145941	208643	16:20668313-20692884	ENSMUSP00000144233			A0A0J9YUL1	GO:0001662/GO:0003723/GO:0003729/GO:0003743/GO:0005515/GO:0005524/GO:0005634/GO:0005737/GO:0005829/GO:0005844/GO:0006412/GO:0006413/GO:0006417/GO:0006446/GO:0007005/GO:0008135/GO:0008190/GO:0008284/GO:0010507/GO:0010801/GO:0010942/GO:0016281/GO:0030307/GO:0031669/GO:0032270/GO:0033138/GO:0034645/GO:0042802/GO:0045666/GO:0097009/GO:1900087/GO:1905537/GO:1905606/GO:1905612/GO:1905618/GO:1905696	103.1282272	107.320728	106.1469205	105.5319586	121.6261487	115.9437421	116.219857	117.9299159	0.894870125	-0.16024978	0.005140042
ENSMUSG00000020950	Foxg1	forkhead box G1 [Source:MGI Symbol;Acc:MGI:1347464]	NM_001160112/NM_008241	15228	12:49382660-49386861	ENSMUSP00000136372	NP_001153584	Q60987	Q3V1Q8	GO:0000122/GO:0000981/GO:0001227/GO:0002052/GO:0003677/GO:0003700/GO:0005515/GO:0005634/GO:0006351/GO:0006355/GO:0007275/GO:0007346/GO:0007420/GO:0007568/GO:0009953/GO:0010468/GO:0016199/GO:0021852/GO:0021954/GO:0021987/GO:0022008/GO:0030900/GO:0042472/GO:0043565/GO:0045665/GO:0045666/GO:0045787/GO:0045892/GO:0048664/GO:0048667/GO:0051726/GO:2000177	113.1241822	101.6089748	101.5960214	105.4430595	112.3858805	104.868619	117.2351735	111.4965577	0.94570686	-0.080535033	0.314093613
ENSMUSG00000022390	Zc3h7b	zinc finger CCCH type containing 7B [Source:MGI Symbol;Acc:MGI:1328310]	NM_001081016	20286	15:81745057-81796260	ENSMUSP00000105181	NP_001074485		F8VPP8	GO:0005575/GO:0010608/GO:0035196/GO:0035198/GO:0046872	107.1429932	101.8690244	106.4236885	105.1452354	90.58729545	95.55495996	102.3965867	96.17961402	1.093217481	0.128580434	0.077755225
ENSMUSG00000027499	Pkia	protein kinase inhibitor, alpha [Source:MGI Symbol;Acc:MGI:104747]	NM_008862	18767	3:7366669-7445366	ENSMUSP00000142120			A0A0A6YXS7	GO:0000122/GO:0004860/GO:0004862/GO:0005515/GO:0005634/GO:0005737/GO:0006469/GO:0010389/GO:0034236/GO:0042308/GO:0043086/GO:0071901/GO:2000480	97.75655259	107.9901041	108.3203991	104.6890186	89.6889902	98.83172295	85.95882097	91.49317804	1.14422759	0.194374036	0.062883424
ENSMUSG00000019843	Fyn	Fyn proto-oncogene [Source:MGI Symbol;Acc:MGI:95602]	NM_001122892/NM_001122893/NM_008054	14360	10:39368855-39565381	ENSMUSP00000123445			D3YZA2	GO:0000166/GO:0000304/GO:0001664/GO:0001764/GO:0002250/GO:0002376/GO:0003015/GO:0004672/GO:0004713/GO:0004715/GO:0005102/GO:0005515/GO:0005524/GO:0005634/GO:0005737/GO:0005739/GO:0005768/GO:0005829/GO:0005884/GO:0005886/GO:0006468/GO:0007166/GO:0007169/GO:0007275/GO:0008360/GO:0010629/GO:0010730/GO:0010976/GO:0014068/GO:0014069/GO:0015631/GO:0016020/GO:0016301/GO:0016310/GO:0016740/GO:0018108/GO:0019899/GO:0030425/GO:0030900/GO:0031234/GO:0031397/GO:0031802/GO:0036120/GO:0038083/GO:0042127/GO:0042177/GO:0042493/GO:0042531/GO:0042542/GO:0042552/GO:0042608/GO:0042609/GO:0042610/GO:0042802/GO:0042981/GO:0043014/GO:0043123/GO:0043231/GO:0043524/GO:0043548/GO:0044297/GO:0044325/GO:0044877/GO:0045087/GO:0045121/GO:0045471/GO:0046777/GO:0046872/GO:0046875/GO:0048156/GO:0048471/GO:0048813/GO:0050730/GO:0050798/GO:0050852/GO:0050966/GO:0051428/GO:0070851/GO:0071363/GO:0071375/GO:0071560/GO:0071944/GO:0090314/GO:0097038/GO:0097386/GO:0097718/GO:1900182/GO:1900449/GO:1901216/GO:1902951/GO:1903202/GO:1904645/GO:1905232/GO:1905430/GO:1905664/GO:2001056/GO:2001240	105.0856352	104.5043566	103.9491459	104.5130459	94.38860427	94.10503816	97.42717144	95.30693795	1.09659431	0.133029893	0.001164853
ENSMUSG00000006304	Arpc2	actin related protein 2/3 complex, subunit 2 [Source:MGI Symbol;Acc:MGI:1923959]	NM_001357387/NM_029711	76709	1:74236084-74268209	ENSMUSP00000140762			A0A087WRT2	GO:0003779/GO:0005200/GO:0005515/GO:0005737/GO:0005768/GO:0005856/GO:0005885/GO:0005886/GO:0005925/GO:0009986/GO:0010592/GO:0014911/GO:0015629/GO:0030027/GO:0030041/GO:0030054/GO:0030141/GO:0030426/GO:0030833/GO:0030838/GO:0031252/GO:0031941/GO:0032587/GO:0034314/GO:0035254/GO:0036120/GO:0036195/GO:0042995/GO:0043005/GO:0043197/GO:0043198/GO:0043204/GO:0043679/GO:0044877/GO:0045202/GO:0051015/GO:0051117/GO:0051491/GO:0061825/GO:0061826/GO:0061830/GO:0061834/GO:0061835/GO:0070528/GO:0071364/GO:0071437/GO:0071803/GO:0072752/GO:0090314/GO:0090725/GO:0097440/GO:1900026/GO:1905926/GO:2000251/GO:2000814	107.99326	105.7660932	99.65689196	104.4720817	96.55431516	100.6170448	105.4656309	100.878997	1.035617769	0.050491623	0.372807352
ENSMUSG00000029291	Rufy3	RUN and FYVE domain containing 3 [Source:MGI Symbol;Acc:MGI:106484]	NM_001289774/NM_001289775/NM_001289776/NM_001289777/NM_027530	52822	5:88565040-88651392	ENSMUSP00000143770	NP_001276704	Q9D394		GO:0005515/GO:0005737/GO:0005829/GO:0007015/GO:0007275/GO:0007399/GO:0012505/GO:0016020/GO:0030027/GO:0030054/GO:0030154/GO:0030175/GO:0030335/GO:0030424/GO:0030425/GO:0030426/GO:0042995/GO:0043025/GO:0043204/GO:0045773/GO:0046872/GO:0050770/GO:0050771/GO:0050772/GO:0071437/GO:0090316/GO:2000114	104.2919922	105.9720442	102.9804559	104.4148308	90.21306917	96.3860392	92.81579619	93.13830152	1.121072953	0.164880164	0.004762879
ENSMUSG00000034681	Rnps1	ribonucleic acid binding protein S1 [Source:MGI Symbol;Acc:MGI:97960]	NM_001080127/NM_001080128/NM_009070	19826	17:24414675-24425895	ENSMUSP00000111028	NP_001073597	Q99M28		GO:0000184/GO:0000381/GO:0003676/GO:0003723/GO:0003730/GO:0005634/GO:0005654/GO:0005737/GO:0006397/GO:0008380/GO:0016607/GO:0043065/GO:0048025/GO:0061574	109.1621749	103.8957774	100.0622895	104.3734139	96.74710358	92.87853932	99.71510741	96.44691677	1.082185076	0.113947251	0.074065627
ENSMUSG00000066551	Hmgb1	high mobility group box 1 [Source:MGI Symbol;Acc:MGI:96113]	NM_001313894/NM_010439	15289/100862258	5:149046702-149184489	ENSMUSP00000082682	NP_034569	P63158	Q58EV5	GO:0000400/GO:0000401/GO:0000402/GO:0000405/GO:0001654/GO:0001773/GO:0001786/GO:0001934/GO:0001935/GO:0002053/GO:0002250/GO:0002270/GO:0002281/GO:0002376/GO:0002643/GO:0002840/GO:0003677/GO:0003681/GO:0003690/GO:0003725/GO:0003727/GO:0005125/GO:0005515/GO:0005576/GO:0005615/GO:0005634/GO:0005694/GO:0005737/GO:0005768/GO:0005769/GO:0005793/GO:0005886/GO:0006281/GO:0006284/GO:0006310/GO:0006914/GO:0006935/GO:0006954/GO:0006974/GO:0008201/GO:0008301/GO:0010469/GO:0010506/GO:0010858/GO:0016020/GO:0030295/GO:0030324/GO:0030335/GO:0031497/GO:0032147/GO:0032392/GO:0032727/GO:0032728/GO:0032755/GO:0032760/GO:0034137/GO:0034145/GO:0034165/GO:0035767/GO:0043005/GO:0043277/GO:0045087/GO:0045089/GO:0045639/GO:0045819/GO:0045859/GO:0045931/GO:0045944/GO:0050718/GO:0050930/GO:0051106/GO:0051384/GO:0070374/GO:0071639/GO:0090303/GO:0097100/GO:0097350/GO:1901224/GO:1903672/GO:2000819	108.1304895	106.5710609	97.28875073	103.9967671	103.3353942	103.3102961	106.7490677	104.4649193	0.99551857	-0.006479868	0.902043354
ENSMUSG00000035390	Brsk1	BR serine/threonine kinase 1 [Source:MGI Symbol;Acc:MGI:2685946]	NM_001003920/NM_001168572	381979	7:4690604-4715997	ENSMUSP00000113448			D3Z5P0	GO:0000086/GO:0000166/GO:0000287/GO:0004672/GO:0004674/GO:0005515/GO:0005524/GO:0005634/GO:0005654/GO:0005737/GO:0005813/GO:0005815/GO:0005856/GO:0006468/GO:0006974/GO:0007049/GO:0007095/GO:0007269/GO:0007399/GO:0007409/GO:0008021/GO:0008306/GO:0009411/GO:0010975/GO:0016301/GO:0016310/GO:0016740/GO:0018105/GO:0019901/GO:0030010/GO:0030054/GO:0030182/GO:0035556/GO:0043015/GO:0045202/GO:0046872/GO:0048167/GO:0048812/GO:0050321/GO:0050770/GO:0051298/GO:0090176/GO:0099504/GO:0150034	112.2726194	97.89484044	100.8643846	103.6772815	87.40893636	89.91750439	101.2636942	92.86337833	1.116449599	0.158918124	0.151623574
ENSMUSG00000023150	Ivns1abp	influenza virus NS1A binding protein [Source:MGI Symbol;Acc:MGI:2152389]	NM_001039511/NM_001039512/NM_054102	117198	1:151344477-151364422	ENSMUSP00000023918	NP_473443	Q920Q8		GO:0005515/GO:0005634/GO:0005737/GO:0005829/GO:0005856/GO:0008380/GO:0009615/GO:0015629/GO:0031397/GO:2001243	98.34028747	105.8082023	106.0106069	103.3863656	94.12558832	99.75414722	92.02106284	95.30026613	1.084848655	0.11749379	0.077304109
ENSMUSG00000030738	Eif3c	eukaryotic translation initiation factor 3, subunit C [Source:MGI Symbol;Acc:MGI:1926966]	NM_146200	56347	7:126546455-126566411	ENSMUSP00000032992	NP_666312	Q8R1B4		GO:0003723/GO:0003743/GO:0005737/GO:0005852/GO:0006412/GO:0006413/GO:0031369/GO:0043022/GO:0045727/GO:0071541/GO:1902416	104.7650603	102.2938273	101.6603185	102.9064021	96.15079516	94.30927435	92.00035052	94.15347334	1.09296448	0.128246516	0.00461202
ENSMUSG00000022564	Grina	glutamate receptor, ionotropic, N-methyl D-aspartate-associated protein 1 (glutamate binding) [Source:MGI Symbol;Acc:MGI:1913418]	NM_023168	66168	15:76246764-76249904	ENSMUSP00000154982				GO:0005783/GO:0005794/GO:0016020/GO:0016021/GO:0032469/GO:0044325/GO:1902236	107.3679828	99.53802415	101.6229792	102.8429954	95.05475418	92.43450657	87.41603004	91.63509693	1.122310106	0.166471363	0.025858483
ENSMUSG00000041642	Kif21b	kinesin family member 21B [Source:MGI Symbol;Acc:MGI:109234]	NM_001039472	16565	1:136131389-136177998	ENSMUSP00000074661	NP_001034561		F8VQE2	GO:0000166/GO:0003774/GO:0003777/GO:0005524/GO:0007018/GO:0008017	103.4865941	101.5190631	103.2578556	102.7545043	108.684676	105.4581993	112.0831197	108.7419983	0.944938532	-0.081707609	0.040846526
ENSMUSG00000056851	Pcbp2	poly(rC) binding protein 2 [Source:MGI Symbol;Acc:MGI:108202]	NM_001103165/NM_001103166/NM_001174073/NM_011042	18521	15:102470539-102500061	ENSMUSP00000076294	NP_001096635	Q61990		GO:0002376/GO:0003676/GO:0003677/GO:0003723/GO:0005515/GO:0005634/GO:0005654/GO:0005737/GO:0005829/GO:0019899/GO:0031625/GO:0039694/GO:0043161/GO:0045087/GO:0050687/GO:0051607/GO:0075522/GO:1990829	106.3513845	99.75902781	101.6965939	102.6023354	89.0585162	87.29249688	85.38629938	87.24577082	1.176015003	0.233906465	0.002311506
ENSMUSG00000020671	Rab10	RAB10, member RAS oncogene family [Source:MGI Symbol;Acc:MGI:105066]	NM_016676	19325	12:3247428-3309969	ENSMUSP00000021001	NP_057885	P61027	Q4FJL0	GO:0000145/GO:0000166/GO:0003924/GO:0005515/GO:0005525/GO:0005768/GO:0005783/GO:0005789/GO:0005794/GO:0005802/GO:0005886/GO:0005929/GO:0006886/GO:0006893/GO:0006904/GO:0007409/GO:0009306/GO:0010008/GO:0015031/GO:0016020/GO:0016192/GO:0016197/GO:0017157/GO:0019003/GO:0019882/GO:0030659/GO:0030670/GO:0030859/GO:0031410/GO:0031489/GO:0032593/GO:0032869/GO:0042995/GO:0043001/GO:0045200/GO:0048471/GO:0051021/GO:0055037/GO:0055038/GO:0070382/GO:0071782/GO:0071786/GO:0072659/GO:0090150/GO:0097051/GO:1903361	99.90801663	104.2748708	103.5508905	102.577926	92.41517904	99.92036862	95.76183073	96.03245947	1.068158897	0.095126275	0.062647676
ENSMUSG00000007836	Hnrnpa0	heterogeneous nuclear ribonucleoprotein A0 [Source:MGI Symbol;Acc:MGI:1924384]	NM_029872	77134	13:58125879-58128556	ENSMUSP00000007980	NP_084148	Q9CX86		GO:0003676/GO:0003723/GO:0005634/GO:0005654/GO:0006954/GO:0017091/GO:0019901/GO:0032496/GO:0070935	107.7982724	96.90096444	102.6476807	102.4489725	92.55660905	97.30710379	107.6803538	99.18135554	1.032945879	0.046764667	0.581970672
ENSMUSG00000020440	Arf5	ADP-ribosylation factor 5 [Source:MGI Symbol;Acc:MGI:99434]	NM_007480	11844	6:28423560-28426602	ENSMUSP00000020717	NP_031506	P84084		GO:0000166/GO:0005515/GO:0005525/GO:0005622/GO:0005737/GO:0005794/GO:0005886/GO:0006890/GO:0015031/GO:0016020/GO:0016192/GO:0048471	103.4708865	98.29016638	105.2293464	102.3301331	114.3668652	101.0561297	101.6860615	105.7030188	0.968090924	-0.046785542	0.521817638
ENSMUSG00000049556	Lingo1	leucine rich repeat and Ig domain containing 1 [Source:MGI Symbol;Acc:MGI:1915522]	NM_001311076/NM_181074	235402	9:56618475-56796468	ENSMUSP00000148179	NP_001348049	Q9D1T0		GO:0005154/GO:0005515/GO:0005615/GO:0005622/GO:0005886/GO:0007409/GO:0016020/GO:0016021/GO:0021954/GO:0031175/GO:0043491/GO:0048715	106.3669206	99.55842659	100.3485304	102.0912925	90.87451836	86.06189849	93.65553613	90.19731766	1.131866171	0.178703387	0.018296778
ENSMUSG00000028656	Cap1	CAP, adenylate cyclase-associated protein 1 (yeast) [Source:MGI Symbol;Acc:MGI:88262]	NM_001301067/NM_001358035/NM_001358036/NM_007598	12331	4:122859047-122886056	ENSMUSP00000101862	NP_001344965	P40124		GO:0000902/GO:0001667/GO:0003779/GO:0005515/GO:0005576/GO:0005615/GO:0005737/GO:0005829/GO:0005886/GO:0006898/GO:0007010/GO:0007163/GO:0007165/GO:0008154/GO:0008179/GO:0016020/GO:0030036/GO:0030864/GO:0045761	99.89536175	103.0502086	102.7119318	101.8858341	87.74482316	94.65537741	90.89494127	91.09838061	1.118415425	0.161456163	0.008466719
ENSMUSG00000020230	Prmt2	protein arginine N-methyltransferase 2 [Source:MGI Symbol;Acc:MGI:1316652]	NM_001077638/NM_001302965/NM_133182	15468	10:76207222-76237865	ENSMUSP00000020452			Q3UKX1	GO:0003713/GO:0005634/GO:0005654/GO:0005737/GO:0005829/GO:0006479/GO:0008168/GO:0016571/GO:0016740/GO:0030331/GO:0032088/GO:0032259/GO:0033142/GO:0042054/GO:0042803/GO:0042974/GO:0042975/GO:0043065/GO:0045892/GO:0045893/GO:0046966/GO:0050681/GO:0060765	107.0432145	98.402498	100.12783	101.8578475	95.00741273	89.90953497	95.55843551	93.4917944	1.089484357	0.123645482	0.058857333
ENSMUSG00000022351	Sqle	squalene epoxidase [Source:MGI Symbol;Acc:MGI:109296]	NM_009270	20775	15:59315077-59331192	ENSMUSP00000022977	NP_033296	P52019	Q3TQK8	GO:0004506/GO:0005783/GO:0005789/GO:0006725/GO:0008203/GO:0010033/GO:0016020/GO:0016021/GO:0016126/GO:0016491/GO:0031090/GO:0043231/GO:0050660/GO:0055114/GO:0071949	109.2177249	97.98651644	98.09539859	101.7665466	82.80444951	89.58824664	89.83868697	87.41046104	1.164237615	0.219385534	0.030582291
ENSMUSG00000006728	Cdk4	cyclin-dependent kinase 4 [Source:MGI Symbol;Acc:MGI:88357]	NM_009870	12567	10:127063534-127067920	ENSMUSP00000006911	NP_034000	P30285	Q545C3	GO:0000082/GO:0000166/GO:0000307/GO:0000785/GO:0002088/GO:0004672/GO:0004674/GO:0004693/GO:0005515/GO:0005524/GO:0005634/GO:0005654/GO:0005667/GO:0005730/GO:0005737/GO:0005829/GO:0005923/GO:0006468/GO:0007049/GO:0007165/GO:0007623/GO:0008284/GO:0009636/GO:0010033/GO:0010288/GO:0010389/GO:0010468/GO:0010971/GO:0016020/GO:0016301/GO:0016310/GO:0016740/GO:0030332/GO:0031100/GO:0031965/GO:0032869/GO:0032991/GO:0033574/GO:0040014/GO:0042127/GO:0042493/GO:0043065/GO:0044877/GO:0045727/GO:0045793/GO:0046626/GO:0046890/GO:0048146/GO:0048471/GO:0050994/GO:0051301/GO:0051726/GO:0055093/GO:0060612/GO:0071157/GO:0071222/GO:0071353/GO:0097129/GO:1904628/GO:1904637	107.3760853	92.6623003	104.7503404	101.596242	93.63860008	85.49867556	93.20261216	90.7799626	1.119148313	0.16240124	0.108214402
ENSMUSG00000005566	Trim28	tripartite motif-containing 28 [Source:MGI Symbol;Acc:MGI:109274]	NM_011588	21849	7:12999114-13031035	ENSMUSP00000005705	NP_035718	Q62318	Q5EBP9	GO:0000122/GO:0000785/GO:0001701/GO:0001837/GO:0003677/GO:0003682/GO:0003700/GO:0003713/GO:0003714/GO:0004672/GO:0004842/GO:0005515/GO:0005622/GO:0005634/GO:0005654/GO:0005719/GO:0005720/GO:0006281/GO:0006325/GO:0006351/GO:0006355/GO:0006468/GO:0007265/GO:0007566/GO:0008270/GO:0016567/GO:0016740/GO:0016925/GO:0031625/GO:0035851/GO:0042307/GO:0043045/GO:0043388/GO:0043565/GO:0045087/GO:0045739/GO:0045869/GO:0045892/GO:0045893/GO:0046777/GO:0046872/GO:0051259/GO:0060028/GO:0060669/GO:0070087/GO:0090309/GO:0090575/GO:1901536/GO:1902187/GO:1990841/GO:2000653	104.3756877	98.56125944	101.7597231	101.5655568	92.46301281	92.98548278	97.61090975	94.35313511	1.076440721	0.106268873	0.037125511
ENSMUSG00000050822	Slc29a4	solute carrier family 29 (nucleoside transporters), member 4 [Source:MGI Symbol;Acc:MGI:2385330]	NM_146257	243328	5:142692512-142722490	ENSMUSP00000142674			A0A0G2JE87	GO:0005337/GO:0005886/GO:0008504/GO:0015844/GO:0016020/GO:0016021/GO:0016324/GO:0055085/GO:1901642	104.2188242	99.57826447	100.6724903	101.4898596	88.5598912	85.55564103	89.513236	87.87625608	1.154917883	0.207790277	0.001778005
ENSMUSG00000038976	Ppp1r9b	protein phosphatase 1, regulatory subunit 9B [Source:MGI Symbol;Acc:MGI:2387581]	NM_172261	217124	11:94991035-95006899	ENSMUSP00000041732	NP_758465	Q6R891		GO:0001932/GO:0001975/GO:0003006/GO:0003779/GO:0004672/GO:0004864/GO:0005515/GO:0005634/GO:0005654/GO:0005737/GO:0005856/GO:0005886/GO:0005912/GO:0006468/GO:0007015/GO:0007275/GO:0007399/GO:0007568/GO:0007612/GO:0008022/GO:0008157/GO:0010243/GO:0014069/GO:0014070/GO:0015629/GO:0016020/GO:0016358/GO:0016477/GO:0019722/GO:0019900/GO:0021766/GO:0021987/GO:0030027/GO:0030036/GO:0030042/GO:0030054/GO:0030154/GO:0030175/GO:0030308/GO:0030426/GO:0030864/GO:0031749/GO:0032355/GO:0032515/GO:0032587/GO:0032591/GO:0034695/GO:0035094/GO:0035690/GO:0035902/GO:0042127/GO:0042493/GO:0042995/GO:0043005/GO:0043025/GO:0043197/GO:0043200/GO:0044325/GO:0044326/GO:0044327/GO:0044877/GO:0045202/GO:0046847/GO:0048545/GO:0050804/GO:0051015/GO:0060179/GO:0061458/GO:0071315/GO:0071364/GO:0071392/GO:0071407/GO:0097338/GO:1901653/GO:1903078/GO:1903119/GO:1903829/GO:1904372/GO:1904373/GO:1904386/GO:1990778/GO:1990780/GO:2000474	101.596838	103.3649304	99.18249687	101.3814218	87.98132609	91.66994212	96.17177893	91.94101571	1.10267894	0.141012792	0.023832276
ENSMUSG00000063229	Ldha	lactate dehydrogenase A [Source:MGI Symbol;Acc:MGI:96759]	NM_001136069/NM_010699	16828	7:46841475-46855627	ENSMUSP00000123356			D3YZQ9	GO:0001666/GO:0003824/GO:0004457/GO:0004459/GO:0005515/GO:0005737/GO:0005739/GO:0005829/GO:0005975/GO:0006089/GO:0007584/GO:0009749/GO:0014070/GO:0016491/GO:0016616/GO:0019244/GO:0019661/GO:0019674/GO:0019752/GO:0019900/GO:0031668/GO:0035686/GO:0042493/GO:0042542/GO:0042802/GO:0043065/GO:0043627/GO:0048569/GO:0051287/GO:0051591/GO:0055114	107.007215	98.74506302	98.27827628	101.3435181	88.37137861	100.2249334	92.90348334	93.83326512	1.080038278	0.111082445	0.16807369
ENSMUSG00000024736	Tmem132a	transmembrane protein 132A [Source:MGI Symbol;Acc:MGI:2147810]	NM_133804	98170	19:10857822-10869940	ENSMUSP00000025645	NP_598565	Q922P8		GO:0000139/GO:0003674/GO:0005783/GO:0005789/GO:0005794/GO:0016020/GO:0016021/GO:0043069	109.8174381	95.1496757	98.19118914	101.0527676	88.51772419	95.70478946	102.8192764	95.68059667	1.056146922	0.078810543	0.427141243
ENSMUSG00000000787	Ddx3x	DEAD/H (Asp-Glu-Ala-Asp/His) box polypeptide 3, X-linked [Source:MGI Symbol;Acc:MGI:103064]	NM_010028	13205	X:13280970-13294052	ENSMUSP00000000804	NP_034158	Q62167	Q3TQX5	GO:0000166/GO:0002376/GO:0003676/GO:0003677/GO:0003723/GO:0003924/GO:0004003/GO:0004004/GO:0004386/GO:0005515/GO:0005524/GO:0005634/GO:0005730/GO:0005737/GO:0005739/GO:0005741/GO:0005829/GO:0005852/GO:0006351/GO:0006355/GO:0006413/GO:0006417/GO:0006915/GO:0007059/GO:0008134/GO:0008143/GO:0008190/GO:0008625/GO:0009615/GO:0010468/GO:0010494/GO:0010501/GO:0010628/GO:0016020/GO:0016055/GO:0016607/GO:0016787/GO:0016887/GO:0017111/GO:0017148/GO:0022627/GO:0030307/GO:0030308/GO:0031333/GO:0031369/GO:0032508/GO:0033592/GO:0034063/GO:0035556/GO:0035613/GO:0036464/GO:0042254/GO:0042256/GO:0043024/GO:0043065/GO:0043066/GO:0043154/GO:0043273/GO:0043280/GO:0043539/GO:0045070/GO:0045087/GO:0045727/GO:0045944/GO:0045948/GO:0048027/GO:0071243/GO:0071470/GO:0071902/GO:0090263/GO:0097193/GO:1900087/GO:1903608/GO:2001243	97.627474	99.8864389	104.8497992	100.787904	94.3398729	101.1308535	100.0530311	98.50791917	1.023145194	0.033010891	0.489359438
ENSMUSG00000024335	Brd2	bromodomain containing 2 [Source:MGI Symbol;Acc:MGI:99495]	NM_001204973/NM_010238	14312	17:34112023-34122634	ENSMUSP00000109880	NP_034368	Q7JJ13	B2RS09	GO:0003682/GO:0005634/GO:0005654/GO:0005737/GO:0006325/GO:0006334/GO:0006351/GO:0006355/GO:0006357/GO:0016607/GO:0070577	101.150128	100.3994907	99.85158786	100.4670689	96.89963504	93.01128681	100.4023307	96.77108419	1.038193069	0.054074761	0.163360797
ENSMUSG00000057335	Cep170	centrosomal protein 170 [Source:MGI Symbol;Acc:MGI:1918348]	NM_001099637	545389	1:176733653-176814067	ENSMUSP00000141327			A0A0A6YVZ3	GO:0003674/GO:0005737/GO:0005813/GO:0005814/GO:0005819/GO:0005829/GO:0005856/GO:0005874/GO:0005886/GO:0008150/GO:0120103	95.57210601	103.8120224	101.2833139	100.2224808	107.8356627	108.5095781	104.3835956	106.9096122	0.937450607	-0.093185417	0.071973621
ENSMUSG00000059005	Hnrnpa3	heterogeneous nuclear ribonucleoprotein A3 [Source:MGI Symbol;Acc:MGI:1917171]	NM_053263/NM_146130/NM_198090	229279	2:75659261-75669407	ENSMUSP00000107595	NP_666242	Q8BG05	Q5FB19	GO:0003676/GO:0003723/GO:0003729/GO:0005634/GO:0005654/GO:0005681/GO:0005737/GO:0006397/GO:0008380/GO:0035770/GO:0043005/GO:0051028/GO:0051033/GO:0071013/GO:1990124	98.06265974	100.8457107	101.6002207	100.1695304	98.84213738	104.4519667	95.88244933	99.7255178	1.004452347	0.006409121	0.878839381
ENSMUSG00000001313	Rnd2	Rho family GTPase 2 [Source:MGI Symbol;Acc:MGI:1338755]	NM_009708	11858	11:101464999-101471853	ENSMUSP00000001347	NP_033838	Q9QYM5	A2A4Q3	GO:0000166/GO:0002080/GO:0003924/GO:0005515/GO:0005525/GO:0005622/GO:0005769/GO:0007264/GO:0016020/GO:0031410/GO:0047485/GO:0048672	112.3886085	92.38528186	95.16135922	99.97841653	83.38592518	86.31644451	91.47405505	87.05880825	1.148400932	0.199626406	0.12557774
ENSMUSG00000042699	Dhx9	DEAH (Asp-Glu-Ala-His) box polypeptide 9 [Source:MGI Symbol;Acc:MGI:108177]	NM_007842	13211	1:153455758-153487660	ENSMUSP00000139825	NP_031868		A0A087WPL5	GO:0000166/GO:0000380/GO:0000978/GO:0000993/GO:0001069/GO:0001085/GO:0003676/GO:0003688/GO:0003690/GO:0003697/GO:0003712/GO:0003713/GO:0003723/GO:0003725/GO:0003727/GO:0003729/GO:0004003/GO:0004004/GO:0004386/GO:0005524/GO:0005634/GO:0005654/GO:0005726/GO:0005737/GO:0005813/GO:0005844/GO:0006357/GO:0010501/GO:0015629/GO:0016604/GO:0016787/GO:0016887/GO:0030423/GO:0031490/GO:0032508/GO:0032991/GO:0033681/GO:0034459/GO:0035068/GO:0035197/GO:0035549/GO:0035613/GO:0036464/GO:0039695/GO:0042788/GO:0043140/GO:0044806/GO:0045142/GO:0045739/GO:0045740/GO:0045944/GO:0046833/GO:0047429/GO:0048146/GO:0050434/GO:0050684/GO:0051092/GO:0060760/GO:0061676/GO:0070063/GO:0070578/GO:0070922/GO:0070934/GO:0070937/GO:0071356/GO:0071360/GO:0097165/GO:1902741/GO:1903608/GO:1904469/GO:1904973/GO:1905172/GO:1905538/GO:1905698/GO:1990518/GO:1990825/GO:1990841/GO:1990904/GO:2000373/GO:2000637/GO:2000765/GO:2000767/GO:2000778	93.66655499	102.2305033	103.9193018	99.93878669	99.56781643	100.1773271	98.42347004	99.38953786	1.005526224	0.007950707	0.872649344
ENSMUSG00000036377	C530008M17Rik	RIKEN cDNA C530008M17 gene [Source:MGI Symbol;Acc:MGI:2444817]	NM_001163793	320827	5:76656512-76873554	ENSMUSP00000119799			D3Z1J3		97.45865854	103.7223277	98.17117773	99.78405466	107.0085884	104.1961599	111.696422	107.6337234	0.927070545	-0.10924897	0.056362628
ENSMUSG00000032249	Anp32a	acidic (leucine-rich) nuclear phosphoprotein 32 family, member A [Source:MGI Symbol;Acc:MGI:108447]	NM_009672	11737	9:62341293-62378812	ENSMUSP00000122165			D3Z7M9	GO:0005515/GO:0005634/GO:0005737/GO:0005783/GO:0006351/GO:0006355/GO:0006913/GO:0016363/GO:0042393/GO:0042981/GO:0048471	104.8867313	98.99024542	95.05551576	99.64416415	101.78154	92.05772511	96.3340622	96.72444243	1.030185976	0.042904806	0.506864536
ENSMUSG00000005873	Reep5	receptor accessory protein 5 [Source:MGI Symbol;Acc:MGI:1270152]	NM_007874	13476	18:34344889-34373415	ENSMUSP00000006027	NP_031900		G3X8R0	GO:0016020/GO:0016021/GO:0071782	98.69489628	98.94566058	100.9557931	99.53211666	85.80646769	98.21733719	89.07798513	91.03393	1.09335186	0.12875776	0.087941195
ENSMUSG00000052852	Reep1	receptor accessory protein 1 [Source:MGI Symbol;Acc:MGI:1098827]	NM_178608	52250	6:71707561-71810710	ENSMUSP00000112662	NP_848723	Q8BGH4		GO:0005515/GO:0005737/GO:0005739/GO:0005783/GO:0005789/GO:0008017/GO:0016020/GO:0016021/GO:0031849/GO:0031966/GO:0032386/GO:0051205/GO:0071782/GO:0071786	92.92708083	104.2980401	100.8037067	99.34294254	86.68750683	91.31814468	86.16309689	88.05624947	1.128175946	0.173992082	0.039262003
ENSMUSG00000039630	Hnrnpu	heterogeneous nuclear ribonucleoprotein U [Source:MGI Symbol;Acc:MGI:1858195]	NM_016805	51810	1:178321108-178337797	ENSMUSP00000124147		Q8VEK3		GO:0000122/GO:0000166/GO:0000228/GO:0000381/GO:0000775/GO:0000776/GO:0000777/GO:0000922/GO:0000978/GO:0000993/GO:0001097/GO:0003677/GO:0003682/GO:0003690/GO:0003697/GO:0003714/GO:0003723/GO:0003725/GO:0003727/GO:0003730/GO:0003779/GO:0005515/GO:0005524/GO:0005634/GO:0005654/GO:0005681/GO:0005694/GO:0005697/GO:0005737/GO:0005813/GO:0005815/GO:0005819/GO:0005856/GO:0006325/GO:0006351/GO:0006355/GO:0006397/GO:0007049/GO:0007275/GO:0007346/GO:0008143/GO:0008380/GO:0009048/GO:0009986/GO:0010628/GO:0016363/GO:0016607/GO:0017069/GO:0017130/GO:0030154/GO:0030496/GO:0031490/GO:0032211/GO:0032922/GO:0032991/GO:0033673/GO:0034046/GO:0034244/GO:0036002/GO:0036464/GO:0042802/GO:0043021/GO:0043565/GO:0044877/GO:0045944/GO:0048255/GO:0048511/GO:0051301/GO:0051457/GO:0055013/GO:0070034/GO:0070934/GO:0070937/GO:0071013/GO:0071385/GO:0071549/GO:0072686/GO:0090336/GO:0090575/GO:0098577/GO:0099122/GO:1901673/GO:1902275/GO:1902425/GO:1902889/GO:1990023/GO:1990280/GO:1990498/GO:1990830/GO:1990837/GO:1990841/GO:1990845/GO:1990904/GO:2000373/GO:2000648/GO:2000737	94.56474078	103.5018609	99.17975848	99.08212007	109.5899123	103.2091379	106.0447476	106.2812659	0.932263266	-0.101190674	0.085805298
ENSMUSG00000046329	Slc25a23	solute carrier family 25 (mitochondrial carrier; phosphate carrier), member 23 [Source:MGI Symbol;Acc:MGI:1914222]	NM_025877	66972	17:57043711-57059863	ENSMUSP00000040198	NP_080153	Q6GQS1		GO:0002082/GO:0005347/GO:0005509/GO:0005739/GO:0005743/GO:0006839/GO:0006851/GO:0015217/GO:0015866/GO:0015867/GO:0016020/GO:0016021/GO:0036444/GO:0043457/GO:0046872/GO:0051282/GO:0051503/GO:0055085/GO:0071277/GO:0097274	93.55329815	104.7351596	98.33134577	98.87326784	99.76867779	87.70774218	95.18879249	94.22173748	1.049367911	0.069520579	0.385600028
ENSMUSG00000067889	Sptbn2	spectrin beta, non-erythrocytic 2 [Source:MGI Symbol;Acc:MGI:1313261]	NM_021287	20743	19:4711208-4752353	ENSMUSP00000008991	NP_067262		Q68FG2	GO:0000139/GO:0001917/GO:0003779/GO:0005200/GO:0005543/GO:0005737/GO:0005768/GO:0005829/GO:0005856/GO:0005886/GO:0007010/GO:0007416/GO:0008021/GO:0008091/GO:0016079/GO:0016192/GO:0016324/GO:0021692/GO:0030054/GO:0030534/GO:0035264/GO:0043025/GO:0048471/GO:0051693	103.1421466	96.31447567	96.31275122	98.58979116	91.65919167	94.78411426	102.9714863	96.4715974	1.021956657	0.03133401	0.630155076
ENSMUSG00000092981	Mir5125	microRNA 5125 [Source:MGI Symbol;Acc:MGI:4950450]			17:23823291-23823369						92.45629469	103.0180478	99.00594575	98.16009608	144.1947697	124.6710291	126.7345195	131.8667728	0.744388401	-0.42587252	0.00819564
ENSMUSG00000032637	Atxn2l	ataxin 2-like [Source:MGI Symbol;Acc:MGI:2446242]	NM_001347658/NM_183020	233871	7:126491708-126503437	ENSMUSP00000035415	NP_898841	Q7TQH0		GO:0003723/GO:0005634/GO:0005737/GO:0005829/GO:0010494/GO:0010603/GO:0016020/GO:0016607/GO:0034063	96.33772338	101.3576112	96.77527813	98.1568709	124.712879	104.7151564	106.1635065	111.8638473	0.877467325	-0.188582691	0.10774342
ENSMUSG00000028416	Bag1	BCL2-associated athanogene 1 [Source:MGI Symbol;Acc:MGI:108047]	NM_001171739/NM_009736	12017	4:40936398-40948294	ENSMUSP00000030125	NP_033866		F6TCF9	GO:0000774/GO:0001933/GO:0005515/GO:0005634/GO:0005737/GO:0005739/GO:0005829/GO:0006915/GO:0014040/GO:0030182/GO:0031625/GO:0043066/GO:0043525/GO:0045944/GO:0048471/GO:0050790/GO:0051085/GO:0051087/GO:0051219/GO:0070585/GO:2000672	101.8407327	93.77669361	98.10355152	97.90699261	97.02750464	87.01244134	92.62776119	92.22256905	1.061638096	0.086292047	0.201082859
ENSMUSG00000028426	Rad23b	RAD23 homolog B, nucleotide excision repair protein [Source:MGI Symbol;Acc:MGI:105128]	NM_009011	19359	4:55350043-55392237	ENSMUSP00000030134	NP_033037	P54728		GO:0000502/GO:0000715/GO:0003684/GO:0005515/GO:0005634/GO:0005654/GO:0005737/GO:0005829/GO:0006281/GO:0006289/GO:0006974/GO:0007283/GO:0031593/GO:0032434/GO:0043161/GO:0048568/GO:0071942	96.01795937	101.2079138	94.88088723	97.36892015	101.2080317	94.47154718	94.34660951	96.67539613	1.007173739	0.010312571	0.827863934
ENSMUSG00000018474	Chd3	chromodomain helicase DNA binding protein 3 [Source:MGI Symbol;Acc:MGI:1344395]	NM_146019	216848	11:69343273-69369406	ENSMUSP00000104301	NP_666131		B1AR17	GO:0005515/GO:0005524/GO:0005634/GO:0005654/GO:0005730/GO:0005737/GO:0005813/GO:0005815/GO:0006325/GO:0006333/GO:0007051/GO:0007098/GO:0016581/GO:0046872	97.3882551	95.44813079	98.96020791	97.26553127	100.6981201	107.2758505	116.1530405	108.042337	0.900253863	-0.15159621	0.0787685
ENSMUSG00000023832	Acat2	acetyl-Coenzyme A acetyltransferase 2 [Source:MGI Symbol;Acc:MGI:87871]	NM_009338	110460	17:12942890-12960747	ENSMUSP00000007005	NP_033364	Q8CAY6		GO:0003824/GO:0003985/GO:0005634/GO:0005730/GO:0005737/GO:0005739/GO:0005829/GO:0006635/GO:0008152/GO:0016740/GO:0016746/GO:0016747/GO:0045797	100.5098739	97.56281915	93.38514217	97.15261174	67.12880497	71.04884414	69.9321281	69.36992574	1.400500443	0.48594244	0.000304448
ENSMUSG00000063524	Eno1	enolase 1, alpha non-neuron [Source:MGI Symbol;Acc:MGI:95393]	NM_023119	13806	4:150236721-150248879	ENSMUSP00000123695			B1ARR7	GO:0000015/GO:0000122/GO:0000287/GO:0000977/GO:0001078/GO:0001227/GO:0001701/GO:0003723/GO:0004634/GO:0005737/GO:0005829/GO:0005886/GO:0006096/GO:0009986/GO:0016020/GO:0016829/GO:0019897/GO:0019899/GO:0030426/GO:0031072/GO:0042803/GO:0043005/GO:0043209/GO:0045121/GO:0046872/GO:0046982/GO:0051020/GO:0051099/GO:0097060/GO:0099738	98.86982975	97.03668794	93.41288112	96.4397996	100.3569614	98.19048019	94.70015246	97.74919801	0.98660451	-0.019456213	0.599459587
ENSMUSG00000042105	Inpp5f	inositol polyphosphate-5-phosphatase F [Source:MGI Symbol;Acc:MGI:2141867]	NM_178641	101490	7:128611328-128696425	ENSMUSP00000045910	NP_848756	Q8CDA1	B2RQ14	GO:0001921/GO:0005515/GO:0005737/GO:0005768/GO:0005769/GO:0005905/GO:0008344/GO:0008934/GO:0014898/GO:0016020/GO:0016021/GO:0016787/GO:0030424/GO:0030425/GO:0031161/GO:0033137/GO:0034595/GO:0034596/GO:0042532/GO:0042578/GO:0042803/GO:0043025/GO:0045334/GO:0046856/GO:0048015/GO:0048681/GO:0051896/GO:0052832/GO:0052833/GO:0052834/GO:0055037/GO:0070072/GO:0072583/GO:2000145/GO:2001135	96.87887766	97.32781969	95.04105409	96.41591715	85.12477859	98.39743689	89.42760455	90.98327334	1.059710358	0.083669998	0.243174678
ENSMUSG00000028495	Rps6	ribosomal protein S6 [Source:MGI Symbol;Acc:MGI:98159]	NM_009096	20104/105244208	4:86854660-86857412	ENSMUSP00000099878	NP_033122	P62754	Q5BLK1	GO:0000082/GO:0000278/GO:0001890/GO:0002309/GO:0003729/GO:0003735/GO:0005515/GO:0005622/GO:0005634/GO:0005730/GO:0005737/GO:0005783/GO:0005829/GO:0005840/GO:0005844/GO:0006364/GO:0006412/GO:0006924/GO:0007093/GO:0007369/GO:0015935/GO:0019901/GO:0022605/GO:0022627/GO:0030425/GO:0031929/GO:0033077/GO:0036464/GO:0042274/GO:0042593/GO:0043065/GO:0043066/GO:0044297/GO:0048471/GO:0048821/GO:1990904	111.7746175	87.91218871	88.72733839	96.1380482	90.11473295	94.19320929	94.53802508	92.94865577	1.034313486	0.048673513	0.708785834
ENSMUSG00000069806	Cacng7	calcium channel, voltage-dependent, gamma subunit 7 [Source:MGI Symbol;Acc:MGI:1932374]	NM_133189	81904	7:3332955-3368221	ENSMUSP00000090567	NP_573452	P62956	B9EJ14	GO:0005244/GO:0005245/GO:0005246/GO:0005262/GO:0005737/GO:0005769/GO:0006811/GO:0006816/GO:0016020/GO:0016021/GO:0016247/GO:0019226/GO:0032281/GO:0034765/GO:0043005/GO:0043025/GO:0043488/GO:0044300/GO:0070588/GO:1903861/GO:1990454/GO:2000311	92.92801048	100.0586784	95.41852504	96.13507131	89.82101204	87.54969049	83.91440305	87.09503519	1.10379508	0.14247236	0.028829071
ENSMUSG00000001472	Tcf25	transcription factor 25 (basic helix-loop-helix) [Source:MGI Symbol;Acc:MGI:1914105]	NM_001037877/NM_001037878/NM_001286362/NM_001286363/NM_025804	66855	8:123373753-123403835	ENSMUSP00000148531	NP_080080	Q8R3L2		GO:0000122/GO:0003677/GO:0003700/GO:0005634/GO:0006351/GO:0006355	98.18277222	95.22572187	94.41217717	95.94022376	98.82440391	94.49032822	92.16021942	95.15831718	1.008216902	0.011806045	0.747198994
ENSMUSG00000028484	Psip1	PC4 and SFRS1 interacting protein 1 [Source:MGI Symbol;Acc:MGI:2142116]	NM_001290527/NM_001347143/NM_133948	101739	4:83455680-83486459	ENSMUSP00000030207	NP_598709	Q99JF8		GO:0000395/GO:0003677/GO:0003682/GO:0003713/GO:0005634/GO:0005654/GO:0005720/GO:0006351/GO:0006355/GO:0006979/GO:0009408/GO:0033613/GO:0034399/GO:0035327/GO:0045944/GO:0097100	93.60212924	101.0187691	92.69590704	95.77226847	101.2824617	100.4565552	98.31699815	100.0186717	0.957543895	-0.062589471	0.201408839
ENSMUSG00000027248	Pdia3	protein disulfide isomerase associated 3 [Source:MGI Symbol;Acc:MGI:95834]	NM_007952	14827	2:121413775-121438687	ENSMUSP00000028683	NP_031978	P27773		GO:0001669/GO:0003756/GO:0005515/GO:0005576/GO:0005615/GO:0005634/GO:0005737/GO:0005739/GO:0005758/GO:0005783/GO:0005788/GO:0005790/GO:0005886/GO:0006457/GO:0006508/GO:0008233/GO:0009986/GO:0015037/GO:0016324/GO:0016853/GO:0019153/GO:0034976/GO:0042288/GO:0042470/GO:0042802/GO:0042825/GO:0043209/GO:0045454/GO:0055114/GO:0071305/GO:1903334/GO:2001238	97.33707155	95.27936471	94.02979608	95.54874411	89.82772937	96.4725795	96.09496901	94.13175929	1.015053207	0.021555352	0.580689785
ENSMUSG00000039108	Lsm14b	LSM family member 14B [Source:MGI Symbol;Acc:MGI:3040677]	NM_177727	241846	2:180024987-180035465	ENSMUSP00000055036	NP_808395	Q8CGC4		GO:0006417/GO:0007275/GO:0008150	95.56013311	97.75198367	92.95278955	95.42163544	86.27580025	83.26437757	85.83967063	85.12661615	1.120937725	0.16470613	0.003557013
ENSMUSG00000031342	Gpm6b	glycoprotein m6b [Source:MGI Symbol;Acc:MGI:107672]	NM_001177955/NM_001177956/NM_001177957/NM_001177958/NM_001177959/NM_001177960/NM_001177961/NM_001177962/NM_023122	14758	X:166238911-166388988	ENSMUSP00000107854	NP_001171432	P35803	Q3V0Z9	GO:0001503/GO:0005886/GO:0015031/GO:0016020/GO:0016021/GO:0030501/GO:0032956/GO:0045121/GO:0051612/GO:0051893/GO:0085029/GO:2000009	92.71330256	94.77449796	97.0885444	94.85878164	98.28978102	93.17318051	88.9476153	93.47019228	1.014855959	0.021274977	0.665680796
ENSMUSG00000013160	Atp6v0d1	ATPase, H+ transporting, lysosomal V0 subunit D1 [Source:MGI Symbol;Acc:MGI:1201778]	NM_013477	11972	8:105524465-105566047	ENSMUSP00000013304	NP_038505	P51863		GO:0005765/GO:0005769/GO:0005813/GO:0006811/GO:0006879/GO:0007034/GO:0007035/GO:0007420/GO:0008021/GO:0008553/GO:0015078/GO:0015991/GO:0016020/GO:0016324/GO:0016471/GO:0030030/GO:0032991/GO:0033179/GO:0036295/GO:0043005/GO:0043679/GO:0044877/GO:0046961/GO:0060271	101.6959782	88.24393391	94.02340118	94.65443777	79.26955192	78.43830501	78.41828173	78.70871289	1.20259161	0.266146799	0.015071078
ENSMUSG00000006373	Pgrmc1	progesterone receptor membrane component 1 [Source:MGI Symbol;Acc:MGI:1858305]	NM_016783	53328	X:36598206-36606079	ENSMUSP00000073061	NP_058063	O55022	Q3TXU8	GO:0005496/GO:0005783/GO:0005789/GO:0007613/GO:0008289/GO:0008306/GO:0012505/GO:0016020/GO:0016021/GO:0020037/GO:0031090/GO:0043005/GO:0043025/GO:0043231/GO:0044297/GO:0045202/GO:0099563/GO:0106003/GO:1903078/GO:1905809	90.65207282	99.60811207	93.39751885	94.55256791	88.52191438	92.57405245	92.21802893	91.10466525	1.037845512	0.053591707	0.307237001
ENSMUSG00000021143	Pacs2	phosphofurin acidic cluster sorting protein 2 [Source:MGI Symbol;Acc:MGI:1924399]	NM_001081170/NM_001291444/NM_001291445	217893	12:113014508-113074401	ENSMUSP00000152439	NP_001278373		A0A1Y7VLZ7	GO:0000045/GO:0005739/GO:0005783/GO:0006915/GO:0034497/GO:0044325/GO:0072659	94.84852499	92.78735196	95.90459906	94.513492	92.40442438	89.89728089	92.5401412	91.61394882	1.031649582	0.044953017	0.082068099
ENSMUSG00000029465	Arpc3	actin related protein 2/3 complex, subunit 3 [Source:MGI Symbol;Acc:MGI:1928375]	NM_019824	56378	5:122391878-122414184	ENSMUSP00000099584	NP_062798	Q9JM76		GO:0003779/GO:0005200/GO:0005737/GO:0005856/GO:0005885/GO:0030027/GO:0030833/GO:0031252/GO:0031941/GO:0034314/GO:0042995/GO:0051015/GO:0061850/GO:1990090	101.0163009	92.64312846	89.15581804	94.27174914	90.1318289	83.82631722	95.06382055	89.67398889	1.05127195	0.072135923	0.39164182
ENSMUSG00000028849	Map7d1	MAP7 domain containing 1 [Source:MGI Symbol;Acc:MGI:2384297]	NM_001145970/NM_001347198/NM_144941	245877	4:126232167-126256343	ENSMUSP00000120292			F6WF36	GO:0000226/GO:0005198/GO:0005737/GO:0005819/GO:0005829/GO:0005856/GO:0015630	100.9079701	92.93568417	88.47939464	94.10768298	106.8825706	94.97607611	115.2227101	105.6937856	0.890380475	-0.167506139	0.168840492
ENSMUSG00000033379	Atp6v0b	ATPase, H+ transporting, lysosomal V0 subunit B [Source:MGI Symbol;Acc:MGI:1890510]	NM_033617	114143	4:117884326-117887333	ENSMUSP00000047682	NP_291095	Q91V37	Q3U889	GO:0000220/GO:0005768/GO:0005773/GO:0005774/GO:0006811/GO:0007035/GO:0008553/GO:0015078/GO:0015991/GO:0016020/GO:0016021/GO:0016471/GO:0033177/GO:0033179/GO:0046961	94.81348994	93.94574103	93.55389017	94.10437371	88.92765102	91.58834371	87.44317139	89.31972204	1.053567696	0.075283015	0.0195667
ENSMUSG00000024853	Sf3b2	splicing factor 3b, subunit 2 [Source:MGI Symbol;Acc:MGI:2441856]	NM_030109	319322	19:5273923-5295455	ENSMUSP00000025774	NP_084385		Q3UJB0	GO:0000398/GO:0005515/GO:0005634/GO:0005681/GO:0005684/GO:0005686/GO:0005689/GO:0016607/GO:0071011/GO:0071013	94.70900646	94.63508638	92.69388645	94.01265976	93.33974916	87.09552844	95.15805163	91.86444308	1.023384637	0.033348481	0.443508705
ENSMUSG00000020524	Gria1	glutamate receptor, ionotropic, AMPA1 (alpha 1) [Source:MGI Symbol;Acc:MGI:95808]	NM_001113325/NM_001252403/NM_008165	14799	11:57011387-57330244	ENSMUSP00000133439				GO:0001540/GO:0001919/GO:0001965/GO:0004970/GO:0004971/GO:0005216/GO:0005234/GO:0005515/GO:0005768/GO:0005769/GO:0005783/GO:0005789/GO:0005829/GO:0005886/GO:0006811/GO:0007165/GO:0007268/GO:0007616/GO:0008021/GO:0008022/GO:0008179/GO:0008328/GO:0009636/GO:0009986/GO:0014069/GO:0016020/GO:0016021/GO:0019228/GO:0019901/GO:0019904/GO:0030054/GO:0030165/GO:0030425/GO:0031267/GO:0031489/GO:0031594/GO:0031623/GO:0031681/GO:0031698/GO:0031901/GO:0032279/GO:0032281/GO:0032590/GO:0032591/GO:0032991/GO:0034220/GO:0035235/GO:0036477/GO:0038023/GO:0042802/GO:0042995/GO:0043005/GO:0043025/GO:0043197/GO:0043198/GO:0044308/GO:0044309/GO:0045202/GO:0045211/GO:0045838/GO:0048167/GO:0050804/GO:0050806/GO:0051018/GO:0055037/GO:0055038/GO:0060076/GO:0060078/GO:0060079/GO:0060292/GO:0097060/GO:0097110/GO:0098794/GO:0098839/GO:0099061/GO:0099566/GO:0099583/GO:1904315	91.0795242	96.68360245	94.2224499	93.99519218	86.58210798	95.23810634	90.01023926	90.61015119	1.037358298	0.052914279	0.321414049
ENSMUSG00000025410	Dctn2	dynactin 2 [Source:MGI Symbol;Acc:MGI:107733]	NM_001190453/NM_001190454/NM_027151	69654	10:127266368-127281950	ENSMUSP00000026479	NP_001177383	Q99KJ8	Q3TPZ5	GO:0000278/GO:0000776/GO:0003774/GO:0005515/GO:0005737/GO:0005813/GO:0005815/GO:0005829/GO:0005856/GO:0005869/GO:0005874/GO:0007017/GO:0007052/GO:0008283/GO:0016020/GO:0019901/GO:0030286/GO:0030426/GO:0030507/GO:0031982/GO:0032402/GO:0042802/GO:0071539	95.36598969	95.06892432	91.17143506	93.86878302	92.12380733	86.25661405	91.00101385	89.79381174	1.045381427	0.064029432	0.144265931
ENSMUSG00000003033	Ap1m1	adaptor-related protein complex AP-1, mu subunit 1 [Source:MGI Symbol;Acc:MGI:102776]	NM_007456	11767	8:72240018-72257385	ENSMUSP00000003117	NP_031482	P35585	Q3UG16	GO:0005515/GO:0005794/GO:0005802/GO:0006886/GO:0015031/GO:0016020/GO:0016192/GO:0030131/GO:0030665/GO:0031410/GO:0032438/GO:0035646	93.99596537	92.13288173	95.33978489	93.82287733	97.93126258	86.5361641	89.18942463	91.21895044	1.028545898	0.040606175	0.505706156
ENSMUSG00000034254	Agpat1	1-acylglycerol-3-phosphate O-acyltransferase 1 (lysophosphatidic acid acyltransferase, alpha) [Source:MGI Symbol;Acc:MGI:1932075]	NM_001163379/NM_018862	55979	17:34604262-34613449	ENSMUSP00000133441			G3UWV6	GO:0001819/GO:0003841/GO:0005783/GO:0006629/GO:0006654/GO:0008152/GO:0008654/GO:0016020/GO:0016021/GO:0016740/GO:0016746	101.9612601	90.52120391	88.870093	93.78418569	75.78311524	76.60682824	78.31095029	76.90029792	1.219555557	0.286355482	0.015651437
ENSMUSG00000041417	Pik3r1	phosphoinositide-3-kinase regulatory subunit 1 [Source:MGI Symbol;Acc:MGI:97583]	NM_001024955/NM_001077495	18708	13:101680563-101768217	ENSMUSP00000056774	NP_001070963	P26450		GO:0001678/GO:0001784/GO:0001934/GO:0001953/GO:0005102/GO:0005158/GO:0005159/GO:0005161/GO:0005168/GO:0005515/GO:0005516/GO:0005634/GO:0005737/GO:0005801/GO:0005829/GO:0005886/GO:0005911/GO:0005942/GO:0005943/GO:0006006/GO:0006468/GO:0006606/GO:0007162/GO:0007165/GO:0008022/GO:0008134/GO:0008286/GO:0008625/GO:0008630/GO:0010459/GO:0010628/GO:0010656/GO:0014065/GO:0015031/GO:0016020/GO:0016301/GO:0016303/GO:0016310/GO:0019901/GO:0019903/GO:0019904/GO:0022408/GO:0030183/GO:0030331/GO:0030335/GO:0030971/GO:0031625/GO:0032760/GO:0032868/GO:0032869/GO:0032991/GO:0033120/GO:0034644/GO:0034976/GO:0035014/GO:0036092/GO:0036312/GO:0042307/GO:0043005/GO:0043066/GO:0043125/GO:0043551/GO:0043559/GO:0043560/GO:0045663/GO:0045671/GO:0045776/GO:0045861/GO:0045944/GO:0046626/GO:0046854/GO:0046935/GO:0046982/GO:0048009/GO:0048662/GO:0050821/GO:0051117/GO:0051219/GO:0051384/GO:0051492/GO:0051591/GO:0060396/GO:1900103/GO:1903076/GO:1990578/GO:2001275	88.39299116	96.31482837	96.29525158	93.66769037	94.04945048	96.4114605	91.42099742	93.96063613	0.99688225	-0.004504989	0.927041828
ENSMUSG00000028341	Nr4a3	nuclear receptor subfamily 4, group A, member 3 [Source:MGI Symbol;Acc:MGI:1352457]	NM_001307989/NM_015743	18124	4:48045153-48086447	ENSMUSP00000030025	NP_056558	Q9QZB6		GO:0000122/GO:0000978/GO:0001077/GO:0001223/GO:0001707/GO:0003677/GO:0003700/GO:0003707/GO:0004879/GO:0005634/GO:0005667/GO:0006351/GO:0006355/GO:0006366/GO:0007369/GO:0007411/GO:0008270/GO:0009444/GO:0010613/GO:0010828/GO:0019901/GO:0021766/GO:0030522/GO:0030534/GO:0031100/GO:0032765/GO:0035035/GO:0035259/GO:0035497/GO:0035726/GO:0038097/GO:0042472/GO:0042542/GO:0042629/GO:0042803/GO:0043066/GO:0043303/GO:0043401/GO:0043434/GO:0043524/GO:0043565/GO:0044320/GO:0045333/GO:0045444/GO:0045787/GO:0045893/GO:0045944/GO:0046321/GO:0046872/GO:0048008/GO:0048660/GO:0048661/GO:0048752/GO:0050679/GO:0050885/GO:0060005/GO:0061469/GO:0071376/GO:0071870/GO:0097009/GO:1900625/GO:1903204/GO:1903208/GO:1904707/GO:1904754/GO:2000108/GO:2000253	89.482484	97.87947845	92.92940457	93.43045567	119.6863142	115.0055734	124.1177548	119.6032141	0.781170108	-0.356291351	0.001873787
ENSMUSG00000020610	Amz2	archaelysin family metallopeptidase 2 [Source:MGI Symbol;Acc:MGI:104837]	NM_001252193/NM_025275	13929	11:109425946-109452813	ENSMUSP00000020929			B1AT60	GO:0006508/GO:0008233/GO:0008237/GO:0008270	92.79509473	95.2622289	92.08930616	93.38220993	76.68233539	80.49591169	77.14466549	78.10763752	1.195557988	0.257684106	0.000578803
ENSMUSG00000018567	Gabarap	gamma-aminobutyric acid receptor associated protein [Source:MGI Symbol;Acc:MGI:1861742]	NM_019749	56486	11:69991143-69994951	ENSMUSP00000018711	NP_062723	Q9DCD6		GO:0000045/GO:0000139/GO:0000226/GO:0000421/GO:0000422/GO:0005515/GO:0005737/GO:0005764/GO:0005776/GO:0005790/GO:0005794/GO:0005829/GO:0005856/GO:0005874/GO:0005875/GO:0005886/GO:0005930/GO:0006914/GO:0006915/GO:0006995/GO:0008017/GO:0008625/GO:0012505/GO:0015031/GO:0015629/GO:0016020/GO:0031410/GO:0031625/GO:0044297/GO:0048471/GO:0048487/GO:0050811/GO:0097225	87.32624291	95.92567311	96.87396644	93.37529415	73.94766379	74.9727073	73.52179992	74.14739034	1.259320034	0.332644966	0.003304615
ENSMUSG00000059923	Grb2	growth factor receptor bound protein 2 [Source:MGI Symbol;Acc:MGI:95805]	NM_001313936/NM_001313937/NM_008163	14784	11:115644045-115708597	ENSMUSP00000102106	NP_001300865	Q60631	Q3U5I5	GO:0001784/GO:0004715/GO:0005070/GO:0005154/GO:0005168/GO:0005515/GO:0005622/GO:0005634/GO:0005654/GO:0005730/GO:0005737/GO:0005768/GO:0005794/GO:0005829/GO:0005886/GO:0005911/GO:0007265/GO:0007568/GO:0008180/GO:0008286/GO:0009967/GO:0012506/GO:0016020/GO:0016477/GO:0017124/GO:0019899/GO:0019901/GO:0019903/GO:0019904/GO:0030154/GO:0030838/GO:0031234/GO:0031623/GO:0032991/GO:0038083/GO:0042127/GO:0042770/GO:0042802/GO:0043408/GO:0043560/GO:0045087/GO:0046875/GO:0048646/GO:0051219/GO:0051291/GO:0060670/GO:0070436/GO:0071479/GO:2000379	92.18488543	93.11442174	94.46524149	93.25484955	86.29489699	87.17328535	84.91122941	86.12647058	1.082766412	0.114722041	0.001580807
ENSMUSG00000022010	Tsc22d1	TSC22 domain family, member 1 [Source:MGI Symbol;Acc:MGI:109127]	NM_001177751/NM_001310646/NM_001310647/NM_009366/NM_207652	21807	14:76414961-76507765	ENSMUSP00000106513	NP_001297575		D3Z0V7	GO:0000978/GO:0001077/GO:0003700/GO:0005515/GO:0005634/GO:0005737/GO:0006351/GO:0006355/GO:0006366/GO:0008284/GO:0043065/GO:0043066/GO:0045944	95.82739709	90.96510107	92.53206518	93.10818778	87.83102318	92.45743163	94.64338853	91.64394778	1.015977487	0.022868434	0.584757037
ENSMUSG00000032340	Neo1	neogenin [Source:MGI Symbol;Acc:MGI:1097159]	NM_001042752/NM_008684	18007	9:58874687-59036441	ENSMUSP00000063656	NP_032710		E9QK04	GO:0005654/GO:0005794/GO:0005886/GO:0005887/GO:0007165/GO:0007399/GO:0007411/GO:0016020/GO:0016021/GO:0030513/GO:0038023/GO:0039706/GO:0055072/GO:0098797	89.63730221	91.36230142	98.09806634	93.03255666	103.3528763	96.15149507	98.04783902	99.18407014	0.937978816	-0.092372755	0.141329259
ENSMUSG00000041936	Agrn	agrin [Source:MGI Symbol;Acc:MGI:87961]	NM_021604	11603	4:156165290-156197488	ENSMUSP00000101199			Z4YK85	GO:0001932/GO:0001934/GO:0002162/GO:0005509/GO:0005515/GO:0005576/GO:0005604/GO:0005605/GO:0005615/GO:0005796/GO:0005829/GO:0005886/GO:0007009/GO:0007213/GO:0007268/GO:0007275/GO:0007416/GO:0007528/GO:0008582/GO:0009986/GO:0016020/GO:0016021/GO:0030054/GO:0030154/GO:0030548/GO:0031012/GO:0032092/GO:0033691/GO:0035374/GO:0036122/GO:0042030/GO:0042383/GO:0043083/GO:0043087/GO:0043113/GO:0043236/GO:0043395/GO:0043525/GO:0043547/GO:0044295/GO:0044325/GO:0045202/GO:0045213/GO:0045887/GO:0045944/GO:0050431/GO:0050731/GO:0051290/GO:0051491/GO:0055117/GO:0061098/GO:0070507/GO:0071340/GO:0086036/GO:0099601/GO:1902667/GO:1903277/GO:1903407/GO:2000541	93.77428715	90.39225705	93.64661536	92.60438652	115.242009	107.2637233	108.9802019	110.4953114	0.838084307	-0.254832715	0.00256356
ENSMUSG00000009894	Snap47	synaptosomal-associated protein, 47 [Source:MGI Symbol;Acc:MGI:1915076]	NM_001356452/NM_144521	67826	11:59407134-59451186	ENSMUSP00000010038	NP_001343381	Q8R570		GO:0005484/GO:0005737/GO:0005886/GO:0012505/GO:0016020/GO:0016082/GO:0019905/GO:0030425/GO:0030672/GO:0031083/GO:0031201/GO:0031629/GO:0043025/GO:0048471/GO:0060291/GO:0098967	97.51937749	87.76129887	92.19728443	92.4926536	77.55731454	79.69028849	84.60364953	80.61708419	1.147308347	0.198253178	0.027660932
ENSMUSG00000029777	Gars	glycyl-tRNA synthetase [Source:MGI Symbol;Acc:MGI:2449057]	NM_180678	353172	6:55038007-55079500	ENSMUSP00000003572	NP_851009	Q9CZD3		GO:0000166/GO:0004081/GO:0004812/GO:0004820/GO:0005515/GO:0005524/GO:0005576/GO:0005737/GO:0005739/GO:0005829/GO:0006412/GO:0006418/GO:0006426/GO:0015966/GO:0016787/GO:0016874/GO:0030141/GO:0030424/GO:0042802/GO:0042995/GO:0046983/GO:0070062/GO:0070150	91.92168346	91.82490355	93.18186465	92.30948389	76.2313869	80.44487839	79.050283	78.57551609	1.174786861	0.232399035	0.000473615
ENSMUSG00000020585	Laptm4a	lysosomal-associated protein transmembrane 4A [Source:MGI Symbol;Acc:MGI:108017]	NM_008640	17775	12:8921664-8938742	ENSMUSP00000020909	NP_032666		E9QLR3	GO:0005765/GO:0005794/GO:0016020/GO:0016021/GO:0031902	88.04169472	91.85390675	96.79453701	92.23004616	80.54601191	80.12663656	79.46343386	80.04536078	1.152222256	0.20441903	0.008825553
ENSMUSG00000030000	Add2	adducin 2 (beta) [Source:MGI Symbol;Acc:MGI:87919]	NM_001271857/NM_001271858/NM_001271859/NM_001271860/NM_001271861/NM_013458	11519	6:86028681-86124409	ENSMUSP00000145160	NP_001258786	Q9QYB8		GO:0003779/GO:0005198/GO:0005516/GO:0005737/GO:0005856/GO:0005886/GO:0006811/GO:0008290/GO:0014069/GO:0016020/GO:0019901/GO:0030097/GO:0030507/GO:0031410/GO:0032092/GO:0042803/GO:0044853/GO:0046982/GO:0050900/GO:0050901/GO:0051015/GO:0051016/GO:0051017/GO:0065003	91.43768377	91.40192617	93.75599178	92.19853391	83.04718474	91.58009079	89.77211401	88.13312984	1.046127989	0.06505937	0.208001831
ENSMUSG00000019302	Atp6v0a1	ATPase, H+ transporting, lysosomal V0 subunit A1 [Source:MGI Symbol;Acc:MGI:103286]	NM_001243049/NM_001243050/NM_001243051/NM_016920	11975	11:101009452-101063719	ENSMUSP00000044838	NP_001229978	Q9Z1G4		GO:0000220/GO:0005515/GO:0005737/GO:0005794/GO:0005829/GO:0005886/GO:0006811/GO:0007035/GO:0008021/GO:0015078/GO:0015986/GO:0015991/GO:0016020/GO:0016021/GO:0016241/GO:0016471/GO:0016607/GO:0030285/GO:0030659/GO:0031410/GO:0033179/GO:0042470/GO:0043231/GO:0046961/GO:0051117/GO:0070072/GO:1901998	90.56309967	95.06066608	90.33207652	91.98528076	90.40085532	90.22846291	83.36462174	87.99797999	1.045311276	0.063932617	0.225049341
ENSMUSG00000006333	Rps9	ribosomal protein S9 [Source:MGI Symbol;Acc:MGI:1924096]	NM_029767	76846	7:3703993-3706897	ENSMUSP00000006496	NP_084043	Q6ZWN5		GO:0003723/GO:0003735/GO:0005622/GO:0005730/GO:0005737/GO:0005840/GO:0006412/GO:0008284/GO:0015935/GO:0019843/GO:0022627/GO:0045182/GO:0045903/GO:1990904/GO:1990932	102.0712656	89.21638599	84.47735252	91.92166804	93.42666824	95.99523397	102.669358	97.36375342	0.944105633	-0.082979808	0.410980476
ENSMUSG00000039735	Fnbp1l	formin binding protein 1-like [Source:MGI Symbol;Acc:MGI:1925642]	NM_001114665/NM_153118	214459	3:122538719-122619715	ENSMUSP00000143237			A0A0G2JFM9	GO:0005737/GO:0005829/GO:0006897/GO:0006900/GO:0010324/GO:0016050/GO:0030050/GO:0031410/GO:0051020/GO:0051491/GO:0060271/GO:0072583/GO:0097320	85.90383094	98.33690479	89.74423345	91.32832306	86.69546843	91.4428496	86.02580073	88.05470625	1.037177079	0.052662229	0.464422374
ENSMUSG00000063511	Snrnp70	small nuclear ribonucleoprotein 70 (U1) [Source:MGI Symbol;Acc:MGI:98341]	NM_009224	20637	7:45376453-45395742	ENSMUSP00000074160	NP_033250	Q62376	A2RS68	GO:0000243/GO:0000398/GO:0003676/GO:0003723/GO:0003729/GO:0005634/GO:0005654/GO:0005681/GO:0005685/GO:0005737/GO:0016607/GO:0030619/GO:0043484/GO:0048026/GO:0071004/GO:0071011/GO:0071300/GO:0071356/GO:0071560/GO:1990446	97.12348774	90.98829586	85.61813664	91.24330675	105.0977708	96.82284629	100.2888412	100.7364861	0.905762254	-0.142795675	0.081507246
ENSMUSG00000036667	Tcaf1	TRPM8 channel-associated factor 1 [Source:MGI Symbol;Acc:MGI:1914665]	NM_001355769/NM_001355770/NM_029930	77574	6:42668002-42710088	ENSMUSP00000046137	NP_001342698	Q8BNE1		GO:0005886/GO:0016020/GO:0030336/GO:0044325/GO:0090314/GO:1901529	91.07812247	93.70285569	88.64807097	91.14301637	88.43161309	95.0377558	87.13491425	90.20142772	1.010438733	0.014981849	0.757626082
ENSMUSG00000031246	Sh3bgrl	SH3-binding domain glutamic acid-rich protein like [Source:MGI Symbol;Acc:MGI:1930849]	NM_019989	56726	X:109095365-109197873	ENSMUSP00000033598	NP_064373	Q9JJU8		GO:0003674/GO:0005737/GO:0008150/GO:0017124	87.7253225	94.03217635	90.41514228	90.72421371	86.8128958	97.04702872	87.93682727	90.59891726	1.001382979	0.001993839	0.974744576
ENSMUSG00000071076	Jund	jun D proto-oncogene [Source:MGI Symbol;Acc:MGI:96648]	NM_001286944/NM_010592	16478	8:70698949-70700616	ENSMUSP00000092901	NP_001273873	P15066		GO:0000122/GO:0000790/GO:0000978/GO:0001077/GO:0002076/GO:0003677/GO:0003690/GO:0003700/GO:0003713/GO:0005515/GO:0005634/GO:0005667/GO:0006351/GO:0006355/GO:0006357/GO:0006366/GO:0007568/GO:0007623/GO:0008134/GO:0009314/GO:0009416/GO:0009612/GO:0010941/GO:0014070/GO:0016922/GO:0019899/GO:0032496/GO:0032870/GO:0032991/GO:0032993/GO:0034097/GO:0035976/GO:0042127/GO:0042493/GO:0043434/GO:0043565/GO:0044212/GO:0045669/GO:0045944/GO:0051591/GO:0051726/GO:0071277	130.0749313	68.41419854	73.54650837	90.67854607	65.15317333	74.92684909	101.6955803	80.59186756	1.125157523	0.170126994	0.678105082
ENSMUSG00000020577	Tspan13	tetraspanin 13 [Source:MGI Symbol;Acc:MGI:1913359]	NM_025359	66109	12:36014557-36042500	ENSMUSP00000020896	NP_079635	Q9D8C2		GO:0005246/GO:0005515/GO:0005886/GO:0005887/GO:0007166/GO:0016020/GO:0016021/GO:1903169	91.00354679	88.14063833	92.79829743	90.64749418	75.0146862	87.06865226	76.4282565	79.50386499	1.140164622	0.189242142	0.05089706
ENSMUSG00000033615	Cplx1	complexin 1 [Source:MGI Symbol;Acc:MGI:104727]	NM_007756	12889	5:108518554-108550024	ENSMUSP00000038502	NP_031782	P63040		GO:0000149/GO:0005326/GO:0005737/GO:0005829/GO:0006836/GO:0006887/GO:0016079/GO:0017075/GO:0019905/GO:0030073/GO:0030425/GO:0031201/GO:0032991/GO:0043025/GO:0045202/GO:0070032/GO:0098793	92.68095409	88.84506063	90.29829494	90.60810322	77.45108321	79.38572794	83.46344732	80.10008616	1.131186089	0.177836284	0.00741076
ENSMUSG00000035847	Ids	iduronate 2-sulfatase [Source:MGI Symbol;Acc:MGI:96417]	NM_010498	15931	X:70343069-70365084	ENSMUSP00000099046	NP_034628	Q08890		GO:0003824/GO:0004423/GO:0005515/GO:0005764/GO:0008152/GO:0008484/GO:0016787/GO:0046872	84.98723366	95.19537041	91.10253701	90.42838036	85.88308681	92.92949985	85.08168736	87.96475801	1.028006925	0.039849983	0.55944854
ENSMUSG00000037887	Dusp8	dual specificity phosphatase 8 [Source:MGI Symbol;Acc:MGI:106626]	NM_008748	18218	7:142079490-142095843	ENSMUSP00000049414	NP_032774	O09112		GO:0000188/GO:0004721/GO:0004725/GO:0005634/GO:0005737/GO:0006470/GO:0008138/GO:0016311/GO:0016787/GO:0016791/GO:0017017/GO:0035335	96.32156241	89.25295437	85.25479759	90.27643812	79.73043042	84.28989781	86.37779034	83.46603952	1.081594845	0.113160181	0.146288321
ENSMUSG00000039976	Tbc1d16	TBC1 domain family, member 16 [Source:MGI Symbol;Acc:MGI:2652878]	NM_001347625/NM_172443	207592	11:119143045-119228499	ENSMUSP00000048516	NP_001334554		A2ABG4	GO:0001919/GO:0005096/GO:0005622/GO:0005769/GO:0005829/GO:0006886/GO:0012505/GO:0017137/GO:0031338/GO:0043547/GO:0090630	91.66279121	85.70069589	93.03483428	90.13277379	79.53053828	83.7882406	87.27816257	83.53231381	1.079016846	0.109717389	0.106226086
ENSMUSG00000015837	Sqstm1	sequestosome 1 [Source:MGI Symbol;Acc:MGI:107931]	NM_001290769/NM_011018	18412	11:50199366-50210827	ENSMUSP00000015981	NP_001277698	Q64337		GO:0000122/GO:0000407/GO:0000423/GO:0000932/GO:0001934/GO:0002376/GO:0002931/GO:0003712/GO:0005080/GO:0005515/GO:0005634/GO:0005737/GO:0005764/GO:0005768/GO:0005770/GO:0005776/GO:0005783/GO:0005829/GO:0006511/GO:0006914/GO:0006915/GO:0007032/GO:0008270/GO:0016234/GO:0016235/GO:0016236/GO:0016605/GO:0019899/GO:0019901/GO:0030017/GO:0030154/GO:0031410/GO:0031625/GO:0035255/GO:0035973/GO:0042169/GO:0042802/GO:0042803/GO:0043122/GO:0043130/GO:0043231/GO:0044130/GO:0044753/GO:0044754/GO:0046872/GO:0051291/GO:0061635/GO:0061912/GO:0070530/GO:0097225/GO:0097413/GO:0098780/GO:1900273/GO:1903078/GO:1905719	89.96523061	92.86269591	87.56998389	90.1326368	76.86521008	79.63821502	82.18793979	79.5637883	1.132834908	0.179937628	0.008201291
ENSMUSG00000024500	Ppp2r2b	protein phosphatase 2, regulatory subunit B, beta [Source:MGI Symbol;Acc:MGI:1920180]	NM_028392	72930	18:42637432-43059471	ENSMUSP00000113731		Q6ZWR4		GO:0000159/GO:0000266/GO:0000278/GO:0004722/GO:0005737/GO:0005739/GO:0005741/GO:0005829/GO:0005856/GO:0006626/GO:0006915/GO:0016020/GO:0019888/GO:0032502/GO:0043525/GO:0043653/GO:0043666/GO:0044877/GO:0070262	90.17682663	86.64985804	93.47457638	90.10042035	91.53325496	97.36581464	96.72054098	95.20653686	0.946368005	-0.079526795	0.13159097
ENSMUSG00000027602	Map1lc3a	microtubule-associated protein 1 light chain 3 alpha [Source:MGI Symbol;Acc:MGI:1915661]	NM_025735	66734	2:155276297-155278073	ENSMUSP00000029128	NP_080011	Q91VR7		GO:0000045/GO:0000421/GO:0000422/GO:0005515/GO:0005543/GO:0005737/GO:0005770/GO:0005776/GO:0005829/GO:0005856/GO:0005874/GO:0006914/GO:0006995/GO:0008017/GO:0008429/GO:0009267/GO:0010040/GO:0010288/GO:0012505/GO:0015630/GO:0016020/GO:0016236/GO:0031090/GO:0031410/GO:0031625/GO:0031667/GO:0034198/GO:0043278/GO:0044754/GO:0070301/GO:0071280/GO:0097352	89.73668914	91.444327	88.87723365	90.0194166	87.11183656	76.79442877	81.45362559	81.7866303	1.100661762	0.13837119	0.055479866
ENSMUSG00000030357	Fkbp4	FK506 binding protein 4 [Source:MGI Symbol;Acc:MGI:95543]	NM_010219	14228	6:128429735-128438677	ENSMUSP00000032508	NP_034349	P30416		GO:0000413/GO:0003755/GO:0005515/GO:0005524/GO:0005525/GO:0005528/GO:0005634/GO:0005654/GO:0005737/GO:0005739/GO:0005829/GO:0005856/GO:0005874/GO:0006463/GO:0006825/GO:0007566/GO:0010977/GO:0016853/GO:0030521/GO:0030850/GO:0031072/GO:0031111/GO:0031115/GO:0031503/GO:0032767/GO:0032991/GO:0035259/GO:0043005/GO:0043025/GO:0044295/GO:0046661/GO:0048156/GO:0048471/GO:0048608/GO:0051219/GO:0061077	92.58962456	87.63533617	89.74583135	89.99026403	82.90041804	79.93531304	86.35138647	83.06237252	1.083405895	0.115573846	0.041771294
ENSMUSG00000024966	Stip1	stress-induced phosphoprotein 1 [Source:MGI Symbol;Acc:MGI:109130]	NM_016737	20867	19:7020696-7040026	ENSMUSP00000025918	NP_058017	Q60864		GO:0005515/GO:0005634/GO:0005737/GO:0005829/GO:0008022/GO:0030544/GO:0032991/GO:0043209/GO:0051087/GO:0051879/GO:0101031	86.86491046	91.41256868	90.40404144	89.56050686	84.96637365	79.12900242	82.05601423	82.05046344	1.091529567	0.126351211	0.026074739
ENSMUSG00000017466	Timp2	tissue inhibitor of metalloproteinase 2 [Source:MGI Symbol;Acc:MGI:98753]	NM_011594	21858	11:118301069-118355740	ENSMUSP00000017610	NP_035724		Q6PI17	GO:0002020/GO:0005178/GO:0005576/GO:0005615/GO:0007417/GO:0007568/GO:0008191/GO:0008270/GO:0008285/GO:0009986/GO:0010951/GO:0030414/GO:0030426/GO:0032487/GO:0034097/GO:0042493/GO:0043005/GO:0043025/GO:0043410/GO:0045666/GO:0045762/GO:0045861/GO:0045930/GO:0046580/GO:1905049	89.11445943	89.8802488	89.33657333	89.44376052	69.42891908	74.1812078	70.71811801	71.4427483	1.251964162	0.324193265	0.000233662
ENSMUSG00000063065	Mapk3	mitogen-activated protein kinase 3 [Source:MGI Symbol;Acc:MGI:1346859]	NM_011952	26417	7:126759601-126765819	ENSMUSP00000101969			D3Z3G6	GO:0000165/GO:0000166/GO:0000187/GO:0001784/GO:0001934/GO:0002741/GO:0004672/GO:0004674/GO:0004707/GO:0004708/GO:0005515/GO:0005524/GO:0005634/GO:0005635/GO:0005654/GO:0005737/GO:0005739/GO:0005769/GO:0005770/GO:0005794/GO:0005829/GO:0005856/GO:0005886/GO:0005901/GO:0005925/GO:0006351/GO:0006468/GO:0006915/GO:0006974/GO:0006975/GO:0007049/GO:0007165/GO:0009636/GO:0009887/GO:0010628/GO:0010759/GO:0014032/GO:0016020/GO:0016301/GO:0016310/GO:0016740/GO:0018105/GO:0019233/GO:0019369/GO:0019902/GO:0030278/GO:0030509/GO:0030641/GO:0030878/GO:0031143/GO:0031281/GO:0031663/GO:0032212/GO:0032496/GO:0032872/GO:0032991/GO:0033129/GO:0034198/GO:0034614/GO:0035066/GO:0035556/GO:0038083/GO:0042473/GO:0042802/GO:0043330/GO:0045727/GO:0045944/GO:0048538/GO:0051090/GO:0051216/GO:0051403/GO:0051493/GO:0051973/GO:0060020/GO:0060324/GO:0060425/GO:0060440/GO:0061308/GO:0065003/GO:0070371/GO:0070374/GO:0070498/GO:0070849/GO:0071260/GO:0071276/GO:0071356/GO:0072584/GO:0090170/GO:0097110/GO:1903351/GO:1904355/GO:1904417/GO:1905050/GO:2000641/GO:2000657	91.24262238	87.67482841	89.16222352	89.35989144	82.84854922	81.16314867	79.23186864	81.08118884	1.102103863	0.140260191	0.004896372
ENSMUSG00000000740	Rpl13	ribosomal protein L13 [Source:MGI Symbol;Acc:MGI:105922]	NM_016738	270106	8:123102350-123105244	ENSMUSP00000000756	NP_058018	P47963		GO:0003723/GO:0003735/GO:0005622/GO:0005730/GO:0005783/GO:0005829/GO:0005840/GO:0006412/GO:0022625	97.79004509	82.84528193	87.29430788	89.3098783	101.9195785	96.64921172	112.3966556	103.6551486	0.86160581	-0.214900116	0.088710562
ENSMUSG00000037972	Snn	stannin [Source:MGI Symbol;Acc:MGI:1276549]	NM_009223	20621	16:11060945-11074985	ENSMUSP00000154936			Q5M8P0	GO:0005737/GO:0005739/GO:0005741/GO:0008150/GO:0016020/GO:0016021/GO:0046872	93.52891157	85.11921564	88.82625519	89.15812747	81.9907474	86.05778343	86.07361775	84.70738286	1.052542582	0.073878601	0.185483929
ENSMUSG00000058558	Rpl5	ribosomal protein L5 [Source:MGI Symbol;Acc:MGI:102854]	NM_016980	100503670	5:107900502-107909005	ENSMUSP00000080854	NP_058676	P47962	Q58EU6	GO:0000027/GO:0003723/GO:0003729/GO:0003730/GO:0003735/GO:0005515/GO:0005622/GO:0005634/GO:0005654/GO:0005730/GO:0005737/GO:0005783/GO:0005829/GO:0005840/GO:0006364/GO:0006412/GO:0008097/GO:0010628/GO:0010922/GO:0017101/GO:0019843/GO:0022625/GO:0022626/GO:0031625/GO:0032991/GO:0042273/GO:0045727/GO:0048027/GO:0050821/GO:0071241/GO:1901796/GO:1904667/GO:1905017/GO:1905020/GO:1905023/GO:1990904/GO:1990948/GO:2000059/GO:2000435	88.13499361	90.16981254	88.32039174	88.87506596	91.2197323	91.16009013	84.21578036	88.86520093	1.000111011	0.000160146	0.996934839
ENSMUSG00000022956	Atp5o	ATP synthase, H+ transporting, mitochondrial F1 complex, O subunit [Source:MGI Symbol;Acc:MGI:106341]	NM_138597	28080	16:91925214-91931687	ENSMUSP00000023677	NP_613063	Q9DB20		GO:0000276/GO:0005496/GO:0005739/GO:0005743/GO:0005753/GO:0005886/GO:0006754/GO:0006811/GO:0008144/GO:0015986/GO:0016020/GO:0016887/GO:0042776/GO:0043209/GO:0044877/GO:0046034/GO:0046933/GO:0099132	95.16309302	84.80690697	86.65082963	88.87360987	91.98113935	93.66744066	92.89573362	92.84810455	0.957193583	-0.06311737	0.285476559
ENSMUSG00000019087	Atp6ap1	ATPase, H+ transporting, lysosomal accessory protein 1 [Source:MGI Symbol;Acc:MGI:109629]	NM_001358380/NM_018794	54411	X:74297097-74304721	ENSMUSP00000019231	NP_061264	Q9R1Q9	Q3TWN7	GO:0000166/GO:0005524/GO:0005623/GO:0005783/GO:0005789/GO:0006811/GO:0006879/GO:0008219/GO:0015991/GO:0016020/GO:0016021/GO:0017137/GO:0033116/GO:0033180/GO:0036295/GO:0045669/GO:0045780/GO:0045851/GO:0045921/GO:0046933/GO:0046961/GO:0051656/GO:0070374/GO:2001206	89.34424908	86.19809612	91.00944171	88.85059564	77.01425758	78.99374173	74.51329646	76.84043192	1.156300055	0.209515819	0.003304354
ENSMUSG00000037373	Ctbp1	C-terminal binding protein 1 [Source:MGI Symbol;Acc:MGI:1201685]	NM_001198859/NM_001198860/NM_001198861/NM_001310535/NM_013502	13016	5:33247723-33274994	ENSMUSP00000078682	NP_001185788	O88712		GO:0000122/GO:0003700/GO:0003714/GO:0005515/GO:0005634/GO:0005654/GO:0005667/GO:0005737/GO:0005829/GO:0006351/GO:0006355/GO:0008134/GO:0008152/GO:0016491/GO:0016616/GO:0016618/GO:0017053/GO:0019904/GO:0030154/GO:0030165/GO:0030267/GO:0031065/GO:0035067/GO:0042802/GO:0042803/GO:0045892/GO:0050872/GO:0051287/GO:0051726/GO:0055114/GO:0070491/GO:0090241/GO:0098793/GO:0099526/GO:1903758	93.59474586	83.18300882	89.72981176	88.83585548	78.71960244	77.2184569	84.95211102	80.29672345	1.106344713	0.145800968	0.090946315
ENSMUSG00000028478	Clta	clathrin, light polypeptide (Lca) [Source:MGI Symbol;Acc:MGI:894297]	NM_001080384/NM_001080385/NM_001080386/NM_001290470/NM_016760	12757	4:44004452-44032846	ENSMUSP00000103478			Q6PFA2	GO:0005198/GO:0005905/GO:0006886/GO:0006897/GO:0016020/GO:0016192/GO:0030118/GO:0030130/GO:0030132/GO:0030136/GO:0030659/GO:0030672/GO:0031410/GO:0032050/GO:0042277/GO:0044877/GO:0048268/GO:0051020/GO:0071439	106.458879	79.61503477	80.26631754	88.78007712	86.04199835	85.78396338	92.73203552	88.18599908	1.006736648	0.009686338	0.951237208
ENSMUSG00000038916	Soga3	SOGA family member 3 [Source:MGI Symbol;Acc:MGI:1914662]	NM_026138	67412	10:29143839-29199630	ENSMUSP00000090293	NP_080414	Q6NZL0		GO:0003674/GO:0005575/GO:0005615/GO:0008150/GO:0010506/GO:0016020/GO:0016021	89.25333107	87.59916534	89.26481347	88.70576996	97.79353201	99.27896452	104.2621556	100.444884	0.883128801	-0.179304231	0.004466051
ENSMUSG00000035885	Cox8a	cytochrome c oxidase subunit VIIIa [Source:MGI Symbol;Acc:MGI:105959]	NM_007750	12868	19:7215158-7217616	ENSMUSP00000040717	NP_031776	Q64445		GO:0004129/GO:0005739/GO:0005743/GO:0005751/GO:0006123/GO:0016020/GO:0016021/GO:1902600	101.1525989	80.99470408	82.90325964	88.35018753	94.28617219	92.75375528	106.4574982	97.83247523	0.903076277	-0.147080247	0.288312717
ENSMUSG00000005034	Prkacb	protein kinase, cAMP dependent, catalytic, beta [Source:MGI Symbol;Acc:MGI:97594]	NM_001164198/NM_001164199/NM_001164200/NM_011100	18749	3:146729574-146812990	ENSMUSP00000099573	NP_035230	P68181		GO:0000166/GO:0000287/GO:0001843/GO:0004672/GO:0004674/GO:0004691/GO:0005524/GO:0005634/GO:0005737/GO:0005813/GO:0005829/GO:0005886/GO:0005952/GO:0006468/GO:0007188/GO:0016020/GO:0016301/GO:0016310/GO:0016740/GO:0031625/GO:0045171/GO:0048471/GO:0051447/GO:0070613/GO:0097338/GO:0097546/GO:1901621	83.00435603	92.70411034	89.0992924	88.26925292	75.35420572	85.81350425	78.81430939	79.99400645	1.103448331	0.142019077	0.118874627
ENSMUSG00000031834	Pik3r2	phosphoinositide-3-kinase regulatory subunit 2 [Source:MGI Symbol;Acc:MGI:1098772]	NM_008841	18709	8:70768176-70776713	ENSMUSP00000034296	NP_032867	O08908		GO:0001678/GO:0001784/GO:0005515/GO:0005634/GO:0005925/GO:0005942/GO:0007165/GO:0008134/GO:0008286/GO:0010506/GO:0014065/GO:0015031/GO:0019903/GO:0030833/GO:0030971/GO:0032869/GO:0034976/GO:0035014/GO:0036312/GO:0042307/GO:0043409/GO:0043551/GO:0045785/GO:0045944/GO:0046935/GO:0046982/GO:0051492/GO:0090051/GO:1903076	95.27734886	82.89913748	86.14545318	88.10731317	80.21955377	76.72365186	88.06196057	81.66838873	1.07884231	0.109484008	0.267018006
ENSMUSG00000075590	Nrbp2	nuclear receptor binding protein 2 [Source:MGI Symbol;Acc:MGI:2385017]	NM_001358359/NM_144847	223649	15:76085518-76091627	ENSMUSP00000154501			A0A2I3BRJ6	GO:0003674/GO:0004672/GO:0004674/GO:0005524/GO:0005737/GO:0005829/GO:0006468/GO:0006888/GO:0007399/GO:0012505/GO:0030182/GO:0035556/GO:0043524	92.14851723	88.74961001	83.36517952	88.08776892	106.3633365	96.44171143	97.38451161	100.0631865	0.880321445	-0.183897682	0.042179471
ENSMUSG00000031328	Flna	filamin, alpha [Source:MGI Symbol;Acc:MGI:95556]	NM_001290421/NM_010227	192176	X:74223461-74249820	ENSMUSP00000123278			F6XC15	GO:0001525/GO:0001664/GO:0001837/GO:0001974/GO:0003007/GO:0003779/GO:0005080/GO:0005515/GO:0005634/GO:0005730/GO:0005737/GO:0005802/GO:0005829/GO:0005856/GO:0005884/GO:0005886/GO:0005903/GO:0005911/GO:0005938/GO:0007195/GO:0008134/GO:0010977/GO:0015459/GO:0015629/GO:0016479/GO:0017048/GO:0017160/GO:0019900/GO:0021943/GO:0021987/GO:0030018/GO:0030030/GO:0030036/GO:0030334/GO:0030426/GO:0030863/GO:0031267/GO:0031523/GO:0031532/GO:0031852/GO:0031941/GO:0032231/GO:0032233/GO:0032432/GO:0034394/GO:0034988/GO:0042177/GO:0042789/GO:0042803/GO:0043025/GO:0043066/GO:0043113/GO:0043123/GO:0043198/GO:0043433/GO:0044319/GO:0044325/GO:0044877/GO:0045022/GO:0045184/GO:0045216/GO:0046332/GO:0048365/GO:0048471/GO:0050821/GO:0051015/GO:0051020/GO:0051220/GO:0051764/GO:0060271/GO:0071526/GO:0072659/GO:0090307/GO:0097368/GO:0097440/GO:1900026/GO:1901381/GO:1902396/GO:1905000/GO:1905031/GO:2000179/GO:2001046/GO:2001224	88.6311274	88.86914227	86.45241724	87.98422897	105.2880641	103.432125	99.93423528	102.8848081	0.855172212	-0.22571312	0.001038712
ENSMUSG00000040563	Plppr2	phospholipid phosphatase related 2 [Source:MGI Symbol;Acc:MGI:2384575]	NM_001290299/NM_144935	235044	9:21937033-21948907	ENSMUSP00000038616	NP_001277228	Q8VCY8		GO:0005887/GO:0006644/GO:0007165/GO:0008195/GO:0016020/GO:0016021/GO:0016787/GO:0042577/GO:0046839	96.27737221	84.82299126	82.34176166	87.81404171	72.95310567	79.34456153	79.48970274	77.26245665	1.136568076	0.184684099	0.092954517
ENSMUSG00000019699	Akt3	thymoma viral proto-oncogene 3 [Source:MGI Symbol;Acc:MGI:1345147]	NM_011785	23797	1:177020073-177258203	ENSMUSP00000019843		Q9WUA6		GO:0000002/GO:0000166/GO:0001938/GO:0004672/GO:0004674/GO:0005080/GO:0005515/GO:0005524/GO:0005622/GO:0005634/GO:0005737/GO:0005886/GO:0006468/GO:0007165/GO:0010765/GO:0016020/GO:0016301/GO:0016310/GO:0016740/GO:0018105/GO:0018107/GO:0032008/GO:0032869/GO:0043536/GO:0045766/GO:0045793/GO:0048854/GO:0048873/GO:0090050/GO:1905564/GO:1905653/GO:2000773	79.52312848	90.78717671	92.95500332	87.75510284	81.48786643	87.88328422	84.17083032	84.51399366	1.038349971	0.054292779	0.516258414
ENSMUSG00000058013	Sept11	septin 11 [Source:MGI Symbol;Acc:MGI:1277214]	NM_001009818/NM_001310669/NM_001310671	52398	5:93093437-93176447	ENSMUSP00000074293	NP_001009818	Q8C1B7		GO:0000166/GO:0001725/GO:0005515/GO:0005525/GO:0005737/GO:0005856/GO:0007049/GO:0030054/GO:0030424/GO:0042995/GO:0043197/GO:0045202/GO:0051291/GO:0051301	86.51714147	89.6751154	87.00691086	87.73305591	89.78847601	95.02565008	88.96895932	91.26102847	0.961341959	-0.056878391	0.173925343
ENSMUSG00000054364	Rhob	ras homolog family member B [Source:MGI Symbol;Acc:MGI:107949]	NM_007483	11852	12:8497661-8500009	ENSMUSP00000067013	NP_031509	P62746	Q4FJM5	GO:0000166/GO:0000281/GO:0001525/GO:0003924/GO:0005515/GO:0005525/GO:0005622/GO:0005634/GO:0005768/GO:0005769/GO:0005770/GO:0005829/GO:0005886/GO:0006886/GO:0006915/GO:0007155/GO:0007264/GO:0007275/GO:0008333/GO:0010008/GO:0010595/GO:0015031/GO:0016020/GO:0019003/GO:0030154/GO:0030334/GO:0030336/GO:0031902/GO:0032154/GO:0043065/GO:0045766/GO:0045786/GO:0061154/GO:0070301/GO:0071479	98.79098189	81.87081292	82.06260408	87.57479963	79.00729725	82.39591093	94.47478126	85.29266315	1.026756539	0.038094136	0.770598446
ENSMUSG00000025980	Hspd1	heat shock protein 1 (chaperonin) [Source:MGI Symbol;Acc:MGI:96242]	NM_010477	15510	1:55077835-55088243	ENSMUSP00000027123	NP_001343441	P63038		GO:0000166/GO:0001530/GO:0001666/GO:0002020/GO:0002039/GO:0002368/GO:0002755/GO:0002842/GO:0002931/GO:0003725/GO:0005524/GO:0005615/GO:0005737/GO:0005739/GO:0005743/GO:0005759/GO:0005769/GO:0005782/GO:0005791/GO:0005794/GO:0005829/GO:0005886/GO:0005905/GO:0006457/GO:0006458/GO:0006919/GO:0006986/GO:0008035/GO:0008637/GO:0009408/GO:0009409/GO:0009986/GO:0010033/GO:0014070/GO:0014823/GO:0016020/GO:0016787/GO:0019899/GO:0019907/GO:0030061/GO:0030135/GO:0030141/GO:0031625/GO:0032496/GO:0032727/GO:0032729/GO:0032733/GO:0032735/GO:0032755/GO:0032991/GO:0033198/GO:0034185/GO:0034186/GO:0034605/GO:0042026/GO:0042100/GO:0042110/GO:0042113/GO:0042220/GO:0042493/GO:0042542/GO:0042588/GO:0043032/GO:0043065/GO:0043066/GO:0043209/GO:0043231/GO:0043524/GO:0043559/GO:0043627/GO:0044183/GO:0044877/GO:0045041/GO:0045121/GO:0046696/GO:0046982/GO:0048291/GO:0050729/GO:0050821/GO:0050870/GO:0051082/GO:0051087/GO:0051384/GO:0051702/GO:0061077/GO:0070062/GO:0071866/GO:0140030/GO:1903427/GO:1904469/GO:2000778	83.38582759	89.13656504	90.14924783	87.55721349	78.53324348	87.67035346	80.11476606	82.106121	1.066390817	0.092736263	0.19630721
ENSMUSG00000034685	Fam171a2	family with sequence similarity 171, member A2 [Source:MGI Symbol;Acc:MGI:2448496]	NM_199200	217219	11:102436981-102447682	ENSMUSP00000038486	NP_954670	A2A699		GO:0003674/GO:0005575/GO:0008150/GO:0016020/GO:0016021	97.86249854	83.09900821	81.53808018	87.49986231	70.72182198	73.72831218	82.2742726	75.57480225	1.157791482	0.211375448	0.128898347
ENSMUSG00000038255	Neurod2	neurogenic differentiation 2 [Source:MGI Symbol;Acc:MGI:107755]	NM_010895	18013	11:98325415-98329648	ENSMUSP00000041373	NP_035025	Q62414	Q3TYB2	GO:0000977/GO:0001228/GO:0001662/GO:0003677/GO:0003714/GO:0005515/GO:0005634/GO:0006351/GO:0006355/GO:0006366/GO:0007275/GO:0007399/GO:0008306/GO:0016567/GO:0021695/GO:0030154/GO:0031915/GO:0045664/GO:0045666/GO:0045944/GO:0046982/GO:0046983/GO:0048666/GO:0050850/GO:0051091/GO:0070888/GO:0071257/GO:0071277/GO:0090128/GO:0090129/GO:1903507/GO:2000297	93.92689093	83.26666148	85.30179082	87.49844774	84.4587598	85.91739213	98.32344326	89.56653173	0.976910081	-0.033702319	0.725029714
ENSMUSG00000049670	Morn4	MORN repeat containing 4 [Source:MGI Symbol;Acc:MGI:2449568]	NM_198108	226123	19:42074939-42086370	ENSMUSP00000062887	NP_932776	Q6PGF2		GO:0005515/GO:0005737/GO:0032420/GO:0032426/GO:0032433/GO:0042995/GO:0048678	92.87110673	84.36933445	85.13596691	87.45880269	68.68018348	71.79927265	78.6527811	73.04407908	1.197342807	0.259836265	0.02279138
ENSMUSG00000031134	Rbmx	RNA binding motif protein, X chromosome [Source:MGI Symbol;Acc:MGI:1343044]	NM_001166623/NM_011252	19655	X:57383530-57393036	ENSMUSP00000125720		Q9WV02		GO:0000381/GO:0000978/GO:0003676/GO:0003682/GO:0003723/GO:0003727/GO:0003729/GO:0005634/GO:0005681/GO:0005719/GO:0006351/GO:0006366/GO:0006376/GO:0006397/GO:0006509/GO:0008380/GO:0019904/GO:0042802/GO:0044530/GO:0045893/GO:0045944/GO:0051259/GO:0070062/GO:0071013/GO:0071347	87.68618074	90.04132155	84.24636541	87.32462257	89.22372982	84.31566714	80.49069489	84.67669728	1.031271003	0.044423502	0.432381766
ENSMUSG00000029005	Draxin	dorsal inhibitory axon guidance protein [Source:MGI Symbol;Acc:MGI:1917683]	NM_027426	70433	4:148098437-148130698	ENSMUSP00000030862	NP_081702	Q6PAL1		GO:0005515/GO:0005576/GO:0007275/GO:0007411/GO:0016055/GO:0021516/GO:0021528/GO:0030517/GO:0030900/GO:0043524/GO:0090090	90.40430682	80.71229326	90.18201311	87.09953773	72.49936521	63.88799943	74.91705622	70.43480695	1.236597948	0.306376516	0.022719216
ENSMUSG00000030678	Maz	MYC-associated zinc finger protein (purine-binding transcription factor) [Source:MGI Symbol;Acc:MGI:1338823]	NM_010772	17188	7:127022130-127027037	ENSMUSP00000145619			A0A0U1RNL9	GO:0000978/GO:0003676/GO:0006367/GO:0006369	83.05482694	86.67523597	90.95198708	86.89401666	75.13200856	70.85487974	73.34723757	73.11137529	1.18851569	0.249160949	0.006062788
ENSMUSG00000008140	Emc10	ER membrane protein complex subunit 10 [Source:MGI Symbol;Acc:MGI:1916933]	NM_197991	69683	7:44489937-44496529	ENSMUSP00000113509	NP_932108		A0A0X1KG67	GO:0016021/GO:0072546	89.85137528	85.3659546	85.36782743	86.8617191	72.51091366	73.11905606	77.43499206	74.35498726	1.168202999	0.224290993	0.004372582
ENSMUSG00000029147	Ppm1g	protein phosphatase 1G (formerly 2C), magnesium-dependent, gamma isoform [Source:MGI Symbol;Acc:MGI:106065]	NM_008014	14208	5:31202664-31220687	ENSMUSP00000144644			A0A0J9YVG0	GO:0003824/GO:0004721/GO:0004722/GO:0005515/GO:0005634/GO:0005654/GO:0006470/GO:0007049/GO:0007050/GO:0016020/GO:0016787/GO:0035970/GO:0043169/GO:0046872	89.387777	84.78006159	86.14047682	86.76943847	78.48137459	75.69718953	80.05300516	78.07718976	1.111328914	0.152285866	0.009641288
ENSMUSG00000031511	Arhgef7	Rho guanine nucleotide exchange factor (GEF7) [Source:MGI Symbol;Acc:MGI:1860493]	NM_001113517/NM_001113518/NM_017402	54126	8:11727721-11835219	ENSMUSP00000148109			A0A1B0GSX2	GO:0000322/GO:0001726/GO:0002244/GO:0005085/GO:0005089/GO:0005515/GO:0005737/GO:0005829/GO:0005886/GO:0005925/GO:0005938/GO:0007030/GO:0007264/GO:0007399/GO:0019901/GO:0030027/GO:0030032/GO:0030054/GO:0030426/GO:0032092/GO:0032991/GO:0035023/GO:0035556/GO:0042995/GO:0043005/GO:0043025/GO:0043065/GO:0043547/GO:0043615/GO:0048365/GO:0060124/GO:1904424	83.82503849	86.36006275	89.71032051	86.63180725	86.99735294	85.17869782	86.09553068	86.09052715	1.006287336	0.009042313	0.776631348
ENSMUSG00000024740	Ddb1	damage specific DNA binding protein 1 [Source:MGI Symbol;Acc:MGI:1202384]	NM_015735	13194	19:10605625-10629813	ENSMUSP00000025649	NP_056550	Q3U1J4		GO:0003676/GO:0003677/GO:0003684/GO:0005515/GO:0005634/GO:0005654/GO:0005737/GO:0006281/GO:0006289/GO:0006511/GO:0006974/GO:0010498/GO:0016055/GO:0016567/GO:0030674/GO:0031461/GO:0031464/GO:0031465/GO:0032991/GO:0035518/GO:0043066/GO:0043161/GO:0044877/GO:0045070/GO:0045732/GO:0046726/GO:0051702/GO:0070914/GO:0071987/GO:0080008/GO:0097602/GO:1901990/GO:1902188	86.27908466	85.77857336	87.6789012	86.57885307	83.58906724	86.58244535	84.66654555	84.94601938	1.019222015	0.027468346	0.192807162
ENSMUSG00000021268	Meg3	maternally expressed 3 [Source:MGI Symbol;Acc:MGI:1202886]		17263	12:109541001-109571726						86.5704178	92.15209818	80.96580684	86.56277428	118.0875405	118.8213778	99.24035638	112.0497582	0.772538698	-0.372320893	0.023760768
ENSMUSG00000020048	Hsp90b1	heat shock protein 90, beta (Grp94), member 1 [Source:MGI Symbol;Acc:MGI:98817]	NM_011631	22027	10:86690209-86705509	ENSMUSP00000020238	NP_035761	P08113	Q3UAD6	GO:0000166/GO:0001666/GO:0003723/GO:0005515/GO:0005524/GO:0005576/GO:0005783/GO:0005788/GO:0005789/GO:0005790/GO:0005829/GO:0005886/GO:0006457/GO:0006950/GO:0019903/GO:0030433/GO:0030496/GO:0030970/GO:0031247/GO:0032991/GO:0034663/GO:0042470/GO:0043066/GO:0043666/GO:0048471/GO:0050750/GO:0051082/GO:0071318	80.22771923	89.44954248	89.64148198	86.43958123	88.67141746	97.78288051	92.49530402	92.98320066	0.929625788	-0.105278004	0.183821336
ENSMUSG00000000149	Gna12	guanine nucleotide binding protein, alpha 12 [Source:MGI Symbol;Acc:MGI:95767]	NM_010302	14673	5:140758408-140830431	ENSMUSP00000000153	NP_034432	P27600		GO:0000166/GO:0001664/GO:0001701/GO:0003924/GO:0005525/GO:0005622/GO:0005737/GO:0005834/GO:0005886/GO:0007165/GO:0007186/GO:0007188/GO:0007266/GO:0008360/GO:0010762/GO:0016020/GO:0016328/GO:0019001/GO:0030154/GO:0031526/GO:0031683/GO:0031752/GO:0032006/GO:0032434/GO:0035556/GO:0042493/GO:0042733/GO:0046872	89.8954966	81.96122334	87.44046043	86.43239346	83.10012683	75.69492197	82.39262474	80.39589118	1.075084711	0.104450341	0.143778245
ENSMUSG00000043716	Rpl7	ribosomal protein L7 [Source:MGI Symbol;Acc:MGI:98073]	NM_011291	19989	1:16101295-16104662	ENSMUSP00000071616	NP_035421	P14148	Q5M9N8	GO:0000463/GO:0002181/GO:0003677/GO:0003723/GO:0003729/GO:0003735/GO:0005840/GO:0005844/GO:0006364/GO:0006412/GO:0008097/GO:0022625/GO:0031672/GO:0042273/GO:0042803/GO:1990904	89.38131031	84.58370423	85.32763131	86.43088195	78.17654128	81.62189873	87.27367554	82.35737185	1.04946139	0.069649091	0.251579367
ENSMUSG00000020571	Pdia6	protein disulfide isomerase associated 6 [Source:MGI Symbol;Acc:MGI:1919103]	NM_027959	71853	12:17266545-17284770	ENSMUSP00000052912	NP_082235		Q3TML0	GO:0005615/GO:0005783/GO:0005793/GO:0005829/GO:0015037/GO:0016853/GO:0045454/GO:0055114	91.07071541	83.92624482	83.1636686	86.05354295	76.55424811	85.69428849	86.50099933	82.91651197	1.03783361	0.053575163	0.483231392
ENSMUSG00000018286	Psmb6	proteasome (prosome, macropain) subunit, beta type 6 [Source:MGI Symbol;Acc:MGI:104880]	NM_008946	19175	11:70525367-70527858	ENSMUSP00000018430	NP_032972	Q60692		GO:0000502/GO:0004175/GO:0004298/GO:0005634/GO:0005654/GO:0005737/GO:0005829/GO:0005839/GO:0006508/GO:0008233/GO:0016787/GO:0019774/GO:0051603	91.12956555	85.57654703	81.08550936	85.93054065	86.80701209	84.19146681	89.99893229	86.99913706	0.987717161	-0.017830119	0.766056398
ENSMUSG00000038429	Usp5	ubiquitin specific peptidase 5 (isopeptidase T) [Source:MGI Symbol;Acc:MGI:1347343]	NM_001326594/NM_013700	22225	6:124815019-124829484	ENSMUSP00000041299	NP_038728	P56399		GO:0004843/GO:0005515/GO:0006508/GO:0006511/GO:0008233/GO:0008234/GO:0008270/GO:0016579/GO:0016787/GO:0032436/GO:0036459/GO:0043130/GO:0046872/GO:0071108	87.98674476	85.1572786	84.58670663	85.91024333	76.12269564	78.73570629	82.01618183	78.95819459	1.08804721	0.121741156	0.025563484
ENSMUSG00000052146	Rps10	ribosomal protein S10 [Source:MGI Symbol;Acc:MGI:1914347]	NM_025963	67097	17:27630418-27636669	ENSMUSP00000110532	NP_080239	P63325	Q5M9K7	GO:0000028/GO:0000049/GO:0003723/GO:0003735/GO:0005634/GO:0005730/GO:0005737/GO:0005829/GO:0005840/GO:0022627	81.44363666	88.66061119	87.28000321	85.79475035	91.11684572	87.02130256	88.10759196	88.74858008	0.966716879	-0.048834663	0.307568487
ENSMUSG00000024777	Ppp2r5b	protein phosphatase 2, regulatory subunit B', beta [Source:MGI Symbol;Acc:MGI:2388480]	NM_198168	225849	19:6227765-6235872	ENSMUSP00000025695	NP_937811	Q6PD28		GO:0000159/GO:0001932/GO:0005737/GO:0007165/GO:0010469/GO:0010976/GO:0019888/GO:0031334/GO:0031952/GO:0043666/GO:0045944/GO:0050730/GO:0051091/GO:0051388/GO:0070317/GO:0071158/GO:0071363	89.61671015	82.18627971	85.13096493	85.6446516	72.32308862	75.74299602	80.34303768	76.13637411	1.124884822	0.169777289	0.040061398
ENSMUSG00000013698	Pea15a	phosphoprotein enriched in astrocytes 15A [Source:MGI Symbol;Acc:MGI:104799]	NM_001329871/NM_011063	18611	1:172196728-172206804	ENSMUSP00000013842	NP_001316798	Q62048		GO:0000077/GO:0005080/GO:0005515/GO:0005634/GO:0005737/GO:0005829/GO:0005875/GO:0006915/GO:0008643/GO:0035556/GO:0042981/GO:0043278/GO:0046325/GO:1902042/GO:1902043	85.19371992	84.49967482	86.80637226	85.49992233	112.9374264	106.5057926	111.3554651	110.2662281	0.775395367	-0.366995981	0.000270258
ENSMUSG00000020152	Actr2	ARP2 actin-related protein 2 [Source:MGI Symbol;Acc:MGI:1913963]	NM_146243	66713	11:20062304-20112913	ENSMUSP00000000137	NP_666355	P61161	Q5SW83	GO:0000166/GO:0003779/GO:0005200/GO:0005524/GO:0005737/GO:0005829/GO:0005856/GO:0005885/GO:0005938/GO:0007015/GO:0007163/GO:0008092/GO:0008306/GO:0008356/GO:0014069/GO:0016344/GO:0016482/GO:0030027/GO:0030036/GO:0030478/GO:0033206/GO:0034314/GO:0035902/GO:0035984/GO:0042995/GO:0045471/GO:0051015/GO:0051321/GO:0051653/GO:0060271/GO:0061003/GO:0061825/GO:0071346/GO:0071437	82.47478339	87.64499758	86.28873813	85.46950637	71.40126297	82.18605921	74.58797379	76.05843199	1.123734794	0.168301593	0.057085023
ENSMUSG00000005575	Ube2m	ubiquitin-conjugating enzyme E2M [Source:MGI Symbol;Acc:MGI:108278]	NM_001168469/NM_001243968/NM_145578	22192	7:13035120-13038275	ENSMUSP00000005714	NP_663553	P61082		GO:0000166/GO:0004842/GO:0005524/GO:0005737/GO:0006464/GO:0016567/GO:0016740/GO:0019788/GO:0043525/GO:0045116	80.88041486	88.13062235	87.31161283	85.44088335	81.08703467	78.9222589	73.7905496	77.93328106	1.096333712	0.132687006	0.075849477
ENSMUSG00000074247	Dda1	DET1 and DDB1 associated 1 [Source:MGI Symbol;Acc:MGI:1913748]	NM_001294258/NM_001294259/NM_025600	66498	8:71469199-71476098	ENSMUSP00000121042	NP_001281188	Q9D9Z5		GO:0003674/GO:0008150/GO:0032434/GO:0080008	89.47795772	82.9888598	83.07991933	85.18224562	80.91705397	76.80712125	83.72079074	80.48165532	1.058405736	0.081892785	0.185122127
ENSMUSG00000009073	Nf2	neurofibromin 2 [Source:MGI Symbol;Acc:MGI:97307]	NM_001252250/NM_001252251/NM_001252252/NM_001252253/NM_010898	18016	11:4765845-4849536	ENSMUSP00000105536	NP_001239181	P46662		GO:0001707/GO:0001726/GO:0003779/GO:0005178/GO:0005515/GO:0005634/GO:0005730/GO:0005737/GO:0005769/GO:0005829/GO:0005856/GO:0005886/GO:0005912/GO:0006469/GO:0007398/GO:0007420/GO:0008013/GO:0008092/GO:0008285/GO:0014010/GO:0014013/GO:0016020/GO:0019904/GO:0021766/GO:0022408/GO:0030027/GO:0030036/GO:0030175/GO:0030308/GO:0030864/GO:0031647/GO:0032154/GO:0032991/GO:0035330/GO:0042127/GO:0042475/GO:0042532/GO:0042981/GO:0042995/GO:0043005/GO:0043409/GO:0044297/GO:0045121/GO:0045177/GO:0045202/GO:0045216/GO:0045597/GO:0046426/GO:0048471/GO:0050767/GO:0051496/GO:0051726/GO:0070306/GO:0072091/GO:1900180/GO:2000177	82.25895863	86.6150855	85.54933603	84.80779338	81.3871815	82.1857501	82.74938515	82.10743892	1.032888061	0.046683911	0.119883274
ENSMUSG00000021816	Ppp3cb	protein phosphatase 3, catalytic subunit, beta isoform [Source:MGI Symbol;Acc:MGI:107163]	NM_001310426/NM_001310427/NM_008914	19056	14:20499364-20546573	ENSMUSP00000125722	NP_032940	P48453		GO:0001915/GO:0001946/GO:0004721/GO:0004722/GO:0004723/GO:0005509/GO:0005515/GO:0005516/GO:0005737/GO:0005829/GO:0005886/GO:0005955/GO:0006468/GO:0006470/GO:0007507/GO:0008144/GO:0010468/GO:0016787/GO:0017156/GO:0019899/GO:0030018/GO:0030217/GO:0030315/GO:0030346/GO:0031987/GO:0032991/GO:0033173/GO:0033192/GO:0034097/GO:0035176/GO:0035690/GO:0035774/GO:0043029/GO:0045944/GO:0046872/GO:0046982/GO:0046983/GO:0050796	80.78384694	90.48160148	83.14175547	84.8024013	75.41125977	84.92642512	77.40623222	79.24797237	1.070089224	0.097731094	0.248249021
ENSMUSG00000025789	St8sia2	ST8 alpha-N-acetyl-neuraminide alpha-2,8-sialyltransferase 2 [Source:MGI Symbol;Acc:MGI:106020]	NM_009181	20450	7:73939119-74013690	ENSMUSP00000026896	NP_033207	O35696		GO:0000139/GO:0001574/GO:0003828/GO:0005515/GO:0005769/GO:0005794/GO:0006486/GO:0006491/GO:0008373/GO:0009311/GO:0016020/GO:0016021/GO:0016740/GO:0016757/GO:0055037/GO:0097503	82.63121404	86.74729736	84.95477763	84.77776301	83.31145085	80.08326362	75.47745243	79.62405563	1.064725507	0.090481543	0.115047552
ENSMUSG00000025153	Fasn	fatty acid synthase [Source:MGI Symbol;Acc:MGI:95485]	NM_007988	14104	11:120805846-120824547	ENSMUSP00000052872	NP_032014	P19096		GO:0003824/GO:0004312/GO:0004313/GO:0004314/GO:0004315/GO:0004316/GO:0004320/GO:0005737/GO:0005739/GO:0005794/GO:0005829/GO:0005886/GO:0006084/GO:0006629/GO:0006631/GO:0006633/GO:0008144/GO:0008152/GO:0008611/GO:0009058/GO:0009888/GO:0016295/GO:0016296/GO:0016297/GO:0016419/GO:0016491/GO:0016740/GO:0016787/GO:0016788/GO:0016829/GO:0019171/GO:0030223/GO:0030224/GO:0030879/GO:0031177/GO:0042470/GO:0042587/GO:0042802/GO:0042803/GO:0047117/GO:0047451/GO:0048468/GO:0055114/GO:0070402/GO:0071353/GO:0090557/GO:0102131/GO:0102132	87.08445473	83.22389759	83.82493842	84.71109692	92.06765616	88.9016929	92.54826954	91.17253953	0.929129509	-0.10604839	0.017560717
ENSMUSG00000036752	Tubb4b	tubulin, beta 4B class IVB [Source:MGI Symbol;Acc:MGI:1915472]	NM_146116	227613	2:25222160-25224702	ENSMUSP00000042342	NP_666228	P68372		GO:0000166/GO:0003725/GO:0003924/GO:0005200/GO:0005525/GO:0005737/GO:0005856/GO:0005874/GO:0007010/GO:0007017/GO:0043209/GO:0045298	88.82477189	81.34772187	83.89616134	84.6895517	78.43981807	79.74983549	82.19326002	80.12763786	1.056933088	0.079884046	0.13665629
ENSMUSG00000005338	Cadm3	cell adhesion molecule 3 [Source:MGI Symbol;Acc:MGI:2137858]	NM_053199	94332	1:173333258-173367695	ENSMUSP00000106851	NP_444429	Q99N28		GO:0005102/GO:0005515/GO:0005886/GO:0005887/GO:0005911/GO:0005913/GO:0007155/GO:0007156/GO:0007157/GO:0008037/GO:0008104/GO:0016020/GO:0016021/GO:0030054/GO:0042803/GO:0050839	85.40448984	82.03463169	86.30699021	84.58203724	80.5761153	71.71891219	71.77047761	74.6885017	1.132463971	0.179465152	0.037136929
ENSMUSG00000055302	Mrfap1	Morf4 family associated protein 1 [Source:MGI Symbol;Acc:MGI:1914818]	NM_026242	67568	5:36794867-36796772	ENSMUSP00000067135	NP_080518	Q9CQL7		GO:0005515/GO:0005634/GO:0005737/GO:0005829/GO:0008150/GO:0048471	92.12368926	83.41542882	77.96403264	84.50105024	78.22950731	88.53588186	90.73552477	85.83363798	0.984474761	-0.022573875	0.82496496
ENSMUSG00000058546	Rpl23a	ribosomal protein L23A [Source:MGI Symbol;Acc:MGI:3040672]	NM_207523	268449	11:78180932-78183584	ENSMUSP00000099541	NP_997406	P62751	Q5M9M5	GO:0000027/GO:0003723/GO:0003735/GO:0005515/GO:0005622/GO:0005634/GO:0005840/GO:0006412/GO:0008150/GO:0008283/GO:0019843/GO:0022625/GO:0031932/GO:0070180	92.69065507	85.30182297	75.42002366	84.4708339	99.76442961	92.31544682	106.0834852	99.38778722	0.849911606	-0.234615291	0.07993642
ENSMUSG00000017677	Wsb1	WD repeat and SOCS box-containing 1 [Source:MGI Symbol;Acc:MGI:1926139]	NM_001042565/NM_019653	78889	11:79239372-79254671	ENSMUSP00000017821	NP_062627	O54927	Q3TFQ2	GO:0003674/GO:0004842/GO:0005575/GO:0005622/GO:0008150/GO:0016567/GO:0035556	83.16016597	87.24641667	82.97514905	84.46057723	91.71219582	91.12758288	73.8471503	85.56230967	0.987123624	-0.01869732	0.863768962
ENSMUSG00000035545	Leng8	leukocyte receptor cluster (LRC) member 8 [Source:MGI Symbol;Acc:MGI:2142195]	NM_172736	232798	7:4137039-4148177	ENSMUSP00000118832			D3YY84	GO:0005575/GO:0008150	88.42830185	82.8128445	81.97870578	84.40661738	118.0404191	98.53435617	102.6660488	106.413608	0.793193831	-0.334254638	0.02468123
ENSMUSG00000039323	Igfbp2	insulin-like growth factor binding protein 2 [Source:MGI Symbol;Acc:MGI:96437]	NM_001310659/NM_008342	16008	1:72824503-72852474	ENSMUSP00000046610	NP_032368	P47877		GO:0001558/GO:0005520/GO:0005576/GO:0005615/GO:0007165/GO:0007565/GO:0007568/GO:0007584/GO:0009612/GO:0010226/GO:0016324/GO:0019838/GO:0031410/GO:0031994/GO:0031995/GO:0032355/GO:0032526/GO:0032870/GO:0040008/GO:0042104/GO:0042493/GO:0043567/GO:0043627/GO:0048545/GO:0051384	96.22703744	80.84685797	76.02374905	84.36588149	136.1426556	133.985008	156.2923972	142.1400203	0.59354066	-0.75258123	0.003495837
ENSMUSG00000033419	Snap91	synaptosomal-associated protein 91 [Source:MGI Symbol;Acc:MGI:109132]	NM_001277982/NM_001277983/NM_001277985/NM_001277986/NM_001357770/NM_013669	20616	9:86765923-86880654	ENSMUSP00000096096	NP_001264912		E9Q9A3	GO:0005543/GO:0005545/GO:0030136/GO:0030276/GO:0048268/GO:2000369	80.71882686	86.85081328	85.32234014	84.29732676	87.9691421	84.20512368	77.49569608	83.22332062	1.01290511	0.018499028	0.778802146
ENSMUSG00000011877	Git1	G protein-coupled receptor kinase-interactor 1 [Source:MGI Symbol;Acc:MGI:1927140]	NM_001004144	216963	11:77493562-77507786	ENSMUSP00000037210	NP_001004144	Q68FF6		GO:0001771/GO:0005096/GO:0005515/GO:0005737/GO:0005768/GO:0005829/GO:0005925/GO:0008277/GO:0031267/GO:0032013/GO:0032465/GO:0042803/GO:0043005/GO:0043547/GO:0044877/GO:0045202/GO:0046872/GO:0048013/GO:0060996/GO:0071364/GO:2000646	88.78509582	83.67538139	80.37992808	84.2801351	80.73389465	73.87013419	82.36570317	78.98991067	1.06697342	0.093524236	0.21263497
ENSMUSG00000020149	Rab1a	RAB1A, member RAS oncogene family [Source:MGI Symbol;Acc:MGI:97842]	NM_008996	19324	11:20201432-20226856	ENSMUSP00000020358			Q5SW88	GO:0000045/GO:0000139/GO:0000166/GO:0003924/GO:0005515/GO:0005525/GO:0005622/GO:0005623/GO:0005737/GO:0005768/GO:0005769/GO:0005783/GO:0005789/GO:0005794/GO:0005829/GO:0006886/GO:0006888/GO:0006897/GO:0006914/GO:0007030/GO:0015031/GO:0016020/GO:0016192/GO:0016477/GO:0019068/GO:0030252/GO:0032402/GO:0034446/GO:0042470/GO:0042742/GO:0043025/GO:0047496/GO:0072606/GO:0090110/GO:0098793/GO:1903020	81.11507019	87.44417508	84.18298613	84.24741047	80.13403947	85.23700569	79.21403338	81.52835951	1.033350983	0.047330357	0.35746914
ENSMUSG00000037032	Apbb1	amyloid beta (A4) precursor protein-binding, family B, member 1 [Source:MGI Symbol;Acc:MGI:107765]	NM_001253885/NM_001253886/NM_001253887/NM_001310600/NM_009685	11785	7:105558483-105581653	ENSMUSP00000140973	NP_033815		A0A0R4J2C6	GO:0000122/GO:0001540/GO:0001764/GO:0003682/GO:0005515/GO:0005634/GO:0005737/GO:0005886/GO:0006302/GO:0006325/GO:0006351/GO:0006355/GO:0006915/GO:0006974/GO:0007050/GO:0007411/GO:0008134/GO:0008542/GO:0010039/GO:0010976/GO:0016020/GO:0016607/GO:0030027/GO:0030048/GO:0030198/GO:0030308/GO:0030426/GO:0032991/GO:0035035/GO:0042393/GO:0042734/GO:0042995/GO:0043025/GO:0043065/GO:0043197/GO:0043967/GO:0044304/GO:0044877/GO:0045202/GO:0045211/GO:0045665/GO:0045739/GO:0045893/GO:0045944/GO:0048156/GO:0048471/GO:0050714/GO:0050760/GO:0050821/GO:0070064/GO:1990761/GO:1990812	94.74789152	77.73392901	80.2110012	84.23094058	76.72052181	77.18035104	82.46541385	78.78876223	1.069073028	0.096360406	0.387534863
ENSMUSG00000008489	Elavl2	ELAV like RNA binding protein 1 [Source:MGI Symbol;Acc:MGI:1100887]	NM_001177883/NM_001347149/NM_001357188/NM_010486/NM_207685/NM_207686	15569	4:91250763-91400785	ENSMUSP00000102727	NP_997569		Q80UJ0	GO:0003676/GO:0003723/GO:1990830	80.31788024	84.58794025	87.59615573	84.16732541	84.55743811	80.93390123	80.47617729	81.98917221	1.026566352	0.037826879	0.428506797
ENSMUSG00000037805	Rpl10a	ribosomal protein L10A [Source:MGI Symbol;Acc:MGI:1343877]	NM_001357628/NM_011287	19896	17:28328471-28331032	ENSMUSP00000048469	NP_035417		Q5XJF6	GO:0002181/GO:0003723/GO:0003735/GO:0005840/GO:0006412/GO:0015934/GO:0022625/GO:0042788/GO:0045471	86.26505897	85.59080959	80.60637149	84.15408002	86.64331993	83.07578499	87.5655049	85.76153661	0.981256672	-0.027297536	0.514289642
ENSMUSG00000021156	Zmynd11	zinc finger, MYND domain containing 11 [Source:MGI Symbol;Acc:MGI:1913755]	NM_001199141/NM_001347472/NM_001347473/NM_001347474/NM_001347476/NM_001347477/NM_001347479/NM_001347480/NM_001347481/NM_144516	66505	13:9684833-9765330	ENSMUSP00000106266	NP_001334405	Q8R5C8		GO:0000122/GO:0000977/GO:0003677/GO:0003682/GO:0003690/GO:0003714/GO:0005515/GO:0005634/GO:0005654/GO:0005694/GO:0006325/GO:0006351/GO:0006355/GO:0008270/GO:0034243/GO:0035064/GO:0042393/GO:0043124/GO:0046329/GO:0046872/GO:0051607/GO:1903507/GO:2001237	84.36931329	85.64786174	82.23122886	84.0828013	82.96742794	81.95516395	78.37182122	81.0981377	1.036803109	0.052141949	0.15654296
ENSMUSG00000061689	Dlgap4	DLG associated protein 4 [Source:MGI Symbol;Acc:MGI:2138865]	NM_001042487/NM_001042488/NM_001277186/NM_001277187/NM_146128	228836	2:156613705-156764363	ENSMUSP00000126980	NP_666240	B1AZP2		GO:0005515/GO:0005886/GO:0016020/GO:0019904/GO:0023052/GO:0030425/GO:0043025/GO:0045202	83.55082699	85.4522671	82.88688777	83.96332729	92.39613561	80.42777822	84.39758276	85.74049886	0.97927267	-0.030217473	0.647653882
ENSMUSG00000039067	Psmd7	proteasome (prosome, macropain) 26S subunit, non-ATPase, 7 [Source:MGI Symbol;Acc:MGI:1351511]	NM_010817	17463	8:107580381-107588464	ENSMUSP00000041968	NP_034947	P26516	A1L3B8	GO:0000502/GO:0005654/GO:0005838/GO:0042803/GO:0043161	83.64202211	82.11052324	86.02305446	83.92519994	84.20065964	75.67558708	73.8285568	77.90160117	1.07732317	0.107451087	0.150331489
ENSMUSG00000069601	Ank3	ankyrin 3, epithelial [Source:MGI Symbol;Acc:MGI:88026]	NM_009670/NM_146005/NM_170687/NM_170688/NM_170689/NM_170690/NM_170728/NM_170729/NM_170730	11735	10:69398773-70027438	ENSMUSP00000151906			A0A1W2P812	GO:0000281/GO:0005200/GO:0005515/GO:0005737/GO:0005764/GO:0005856/GO:0005886/GO:0005923/GO:0007009/GO:0007010/GO:0007165/GO:0007409/GO:0007411/GO:0007528/GO:0008092/GO:0009925/GO:0009986/GO:0010628/GO:0010650/GO:0010765/GO:0010960/GO:0014704/GO:0014731/GO:0016020/GO:0016323/GO:0016328/GO:0016529/GO:0019228/GO:0030018/GO:0030054/GO:0030315/GO:0030424/GO:0030425/GO:0030507/GO:0030674/GO:0031594/GO:0033268/GO:0033270/GO:0034112/GO:0042383/GO:0042995/GO:0043001/GO:0043005/GO:0043034/GO:0043194/GO:0043266/GO:0044325/GO:0045184/GO:0045202/GO:0045211/GO:0045296/GO:0045760/GO:0045838/GO:0050808/GO:0071286/GO:0071709/GO:0072659/GO:0072660/GO:0090314/GO:0099612/GO:1900827/GO:1902260/GO:2000651/GO:2001259	80.4299457	85.83297547	85.45630331	83.90640816	91.90768413	94.22762719	93.66368967	93.26633366	0.899643042	-0.152575408	0.007554529
ENSMUSG00000018707	Dync1h1	dynein cytoplasmic 1 heavy chain 1 [Source:MGI Symbol;Acc:MGI:103147]	NM_030238	13424	12:110601452-110666945	ENSMUSP00000018851	NP_084514	Q9JHU4		GO:0000166/GO:0002177/GO:0003341/GO:0003774/GO:0003777/GO:0005515/GO:0005524/GO:0005635/GO:0005737/GO:0005813/GO:0005856/GO:0005868/GO:0005874/GO:0007018/GO:0007049/GO:0008569/GO:0016887/GO:0030175/GO:0030286/GO:0030424/GO:0031122/GO:0032388/GO:0033962/GO:0034063/GO:0043025/GO:0045503/GO:0045505/GO:0051293/GO:0051301/GO:0051959/GO:0060236/GO:0072382/GO:0090235/GO:1905832	80.90225089	83.7950739	86.4730538	83.72345953	86.94621989	85.16431659	85.43584218	85.84879289	0.975243294	-0.036165922	0.27970681
ENSMUSG00000060743	H3f3a	H3 histone, family 3A [Source:MGI Symbol;Acc:MGI:1097686]	NM_008210	15078	1:180800832-180813943	ENSMUSP00000124509	NP_032236	P84244		GO:0000228/GO:0000784/GO:0000786/GO:0000788/GO:0000979/GO:0000980/GO:0001649/GO:0001740/GO:0003677/GO:0005634/GO:0005654/GO:0005694/GO:0006334/GO:0006997/GO:0007283/GO:0007286/GO:0007338/GO:0007566/GO:0008283/GO:0008584/GO:0031492/GO:0031508/GO:0031509/GO:0032991/GO:0035264/GO:0042692/GO:0046982/GO:0048477/GO:0090230/GO:1902340	93.96182243	76.23974838	80.8146102	83.67206034	83.47075069	86.58973647	88.63543975	86.23197564	0.970313619	-0.043476973	0.666929297
ENSMUSG00000063077	Kif1b	kinesin family member 1B [Source:MGI Symbol;Acc:MGI:108426]	NM_001290995/NM_008441/NM_207682	16561	4:149176319-149307693	ENSMUSP00000056754	NP_001277924	Q60575		GO:0000166/GO:0003774/GO:0003777/GO:0005515/GO:0005524/GO:0005737/GO:0005739/GO:0005856/GO:0005871/GO:0005874/GO:0005875/GO:0007018/GO:0007270/GO:0007274/GO:0008017/GO:0008089/GO:0009792/GO:0010628/GO:0010970/GO:0016020/GO:0016887/GO:0019900/GO:0030659/GO:0030705/GO:0031410/GO:0032418/GO:0043005/GO:0047497/GO:0097110/GO:1904115/GO:1904647/GO:1990048/GO:1990049/GO:1990090/GO:1990778/GO:1990939	79.33425825	84.17770406	87.22727987	83.57974739	86.9596943	94.26426244	91.52318009	90.91571228	0.919310263	-0.121376248	0.079288274
ENSMUSG00000001794	Capns1	calpain, small subunit 1 [Source:MGI Symbol;Acc:MGI:88266]	NM_009795	12336	7:30186936-30198811	ENSMUSP00000001845			A0A0R4IZW8	GO:0004198/GO:0005509/GO:0005829/GO:0006508/GO:0016020	88.80069387	81.90949584	79.82834987	83.51284653	90.91802563	79.8366825	81.21266536	83.9891245	0.99432929	-0.00820439	0.919327239
ENSMUSG00000074748	Atxn7l3b	ataxin 7-like 3B [Source:MGI Symbol;Acc:MGI:1914971]	NM_001033474	382423	10:112925430-112929001	ENSMUSP00000096882	NP_001028646	Q3UD01		GO:0003674/GO:0005737/GO:0008150/GO:0010468	81.34464963	85.17424499	83.97531655	83.49807039	67.96937119	78.04519992	75.42237228	73.81231446	1.131221409	0.17788133	0.039735703
ENSMUSG00000021024	Psma6	proteasome (prosome, macropain) subunit, alpha type 6 [Source:MGI Symbol;Acc:MGI:1347006]	NM_001310583/NM_011968	26443	12:55384222-55418454	ENSMUSP00000124781	NP_001297512		E0CXB1	GO:0000502/GO:0000932/GO:0003723/GO:0004175/GO:0004298/GO:0005634/GO:0005654/GO:0005737/GO:0005829/GO:0005839/GO:0005844/GO:0006508/GO:0006511/GO:0007519/GO:0008233/GO:0016363/GO:0016787/GO:0019773/GO:0030016/GO:0030017/GO:0051059/GO:0051092/GO:0051603	83.38136416	87.61219437	79.47107619	83.48821158	82.7498222	78.37305057	80.22036604	80.44774627	1.037794288	0.053520501	0.318566847
ENSMUSG00000020668	Kif3c	kinesin family member 3C [Source:MGI Symbol;Acc:MGI:107979]	NM_008445	16570	12:3365132-3406494	ENSMUSP00000151286		O35066		GO:0000166/GO:0003777/GO:0005515/GO:0005524/GO:0005737/GO:0005829/GO:0005856/GO:0005871/GO:0005874/GO:0007018/GO:0008017/GO:0008021/GO:0010976/GO:0016020/GO:0016887/GO:0019894/GO:0030424/GO:0030425/GO:0030426/GO:0035371/GO:0043025/GO:0071598/GO:0072384	86.18725599	80.13738672	83.19368249	83.17277507	74.28417361	76.14642911	80.87482074	77.10180782	1.078739623	0.109346681	0.08189748
ENSMUSG00000029364	Wsb2	WD repeat and SOCS box-containing 2 [Source:MGI Symbol;Acc:MGI:2144041]	NM_021539	59043	5:117357304-117378601	ENSMUSP00000031309	NP_067514	O54929		GO:0003674/GO:0005575/GO:0005622/GO:0008150/GO:0016567/GO:0035556	82.65839568	81.35948759	85.39191595	83.13659974	68.65907	73.82468797	71.19217379	71.22531059	1.167233938	0.223093736	0.003348175
ENSMUSG00000012848	Rps5	ribosomal protein S5 [Source:MGI Symbol;Acc:MGI:1097682]	NM_009095	20103	7:12922290-12926686	ENSMUSP00000104179			Q91V55	GO:0003723/GO:0003729/GO:0003735/GO:0005840/GO:0006412/GO:0006450/GO:0015935/GO:0022627/GO:1990904	87.62181261	77.75791768	83.42073514	82.93348848	79.78421358	76.10838787	78.72397205	78.2055245	1.060455627	0.084684254	0.197156389
ENSMUSG00000031442	Mcf2l	mcf.2 transforming sequence-like [Source:MGI Symbol;Acc:MGI:103263]	NM_001159485/NM_001159486/NM_178076	17207	8:12873806-13020905	ENSMUSP00000122792			D3Z3S7	GO:0005085/GO:0005089/GO:0005622/GO:0035023/GO:0035091/GO:0035556	85.34286299	80.30747857	82.78600299	82.81211485	87.18250369	83.08000517	85.44926827	85.23725904	0.971548309	-0.041642362	0.266154259
ENSMUSG00000018547	Pip4k2b	phosphatidylinositol-5-phosphate 4-kinase, type II, beta [Source:MGI Symbol;Acc:MGI:1934234]	NM_054051	108083	11:97715157-97744704	ENSMUSP00000018691	NP_473392	Q80XI4	Q3UJ95	GO:0000166/GO:0005515/GO:0005524/GO:0005634/GO:0005654/GO:0005737/GO:0005776/GO:0005783/GO:0005789/GO:0005886/GO:0010506/GO:0016020/GO:0016301/GO:0016307/GO:0016308/GO:0016309/GO:0016310/GO:0016740/GO:0042803/GO:0046488/GO:0046854/GO:2000786	82.0073123	83.09535865	83.33038638	82.81101911	67.277638	75.01240997	75.99890392	72.76298396	1.138092676	0.186618042	0.022660291
ENSMUSG00000051223	Bzw1	basic leucine zipper and W2 domains 1 [Source:MGI Symbol;Acc:MGI:1914132]	NM_025824	66882	1:58392898-58407353	ENSMUSP00000051935	NP_080100	Q9CQC6		GO:0005737/GO:0006351/GO:0006355	81.47912589	83.00650196	83.83196797	82.77253194	74.85752537	81.38016244	76.11730321	77.45166367	1.068699212	0.09585586	0.065500275
ENSMUSG00000019173	Rab5c	RAB5C, member RAS oncogene family [Source:MGI Symbol;Acc:MGI:105306]	NM_001305003/NM_024456	19345	11:100715009-100738215	ENSMUSP00000102987	NP_077776	P35278	Q3TJ39	GO:0000166/GO:0003924/GO:0005515/GO:0005525/GO:0005768/GO:0005769/GO:0005811/GO:0005886/GO:0007032/GO:0015031/GO:0016020/GO:0019003/GO:0030100/GO:0030139/GO:0031410/GO:0031901/GO:0042470/GO:0048227/GO:0098993	83.90273887	82.00757832	82.2678662	82.72606113	84.88195632	77.25004818	84.44270883	82.19157111	1.006502979	0.009351442	0.843865781
ENSMUSG00000013033	Adgrl1	adhesion G protein-coupled receptor L1 [Source:MGI Symbol;Acc:MGI:1929461]	NM_181039	330814	8:83900105-83941954	ENSMUSP00000118452	NP_851382	Q80TR1		GO:0004888/GO:0004930/GO:0005622/GO:0005886/GO:0007157/GO:0007165/GO:0007166/GO:0007186/GO:0014069/GO:0015643/GO:0016020/GO:0016021/GO:0016524/GO:0030054/GO:0030246/GO:0030424/GO:0030426/GO:0035584/GO:0042734/GO:0042995/GO:0043005/GO:0045202/GO:0050839/GO:0051965/GO:0090129	83.5921663	80.92448902	83.54325398	82.68663643	86.63494026	89.78545237	93.26963813	89.89667692	0.919796363	-0.120613603	0.026811854
ENSMUSG00000019923	Zwint	ZW10 interactor [Source:MGI Symbol;Acc:MGI:1289227]	NM_001293683/NM_001293684/NM_025635	52696	10:72654845-72674964	ENSMUSP00000020081	NP_001280612	Q9CQU5		GO:0000070/GO:0000775/GO:0000776/GO:0000777/GO:0005515/GO:0005634/GO:0005654/GO:0005694/GO:0005737/GO:0005829/GO:0007049/GO:0007093/GO:0016604/GO:0030425/GO:0043005/GO:0043231/GO:0047485/GO:0051301/GO:0051649	80.0512976	84.67609681	83.3145946	82.680663	80.58536459	83.8149657	77.96409414	80.78814148	1.023425734	0.033406416	0.434014371
ENSMUSG00000027620	Rbm39	RNA binding motif protein 39 [Source:MGI Symbol;Acc:MGI:2157953]	NM_001291114/NM_001291115/NM_133242	170791	2:156147239-156180238	ENSMUSP00000105216	NP_573505	Q8VH51		GO:0003676/GO:0003713/GO:0003723/GO:0005515/GO:0005634/GO:0005654/GO:0005815/GO:0006351/GO:0006355/GO:0006397/GO:0008380/GO:0015630/GO:0016607/GO:0032991/GO:1903508	86.50734866	79.74095811	81.69264743	82.64698473	88.19395895	85.8987155	79.98804468	84.69357304	0.975835376	-0.035290309	0.55310897
ENSMUSG00000026469	Xpr1	xenotropic and polytropic retrovirus receptor 1 [Source:MGI Symbol;Acc:MGI:97932]	NM_011273	19775	1:155275701-155417415	ENSMUSP00000027741	NP_035403	Q9Z0U0		GO:0000822/GO:0001618/GO:0005737/GO:0005886/GO:0009615/GO:0015114/GO:0015562/GO:0016020/GO:0016021/GO:0030643/GO:0031226/GO:0035435/GO:0046718	74.98937007	83.3898652	89.38159367	82.58694298	84.09216822	89.6320739	88.84406374	87.52276862	0.943605239	-0.083744667	0.336051879
ENSMUSG00000001576	Ergic1	endoplasmic reticulum-golgi intermediate compartment (ERGIC) 1 [Source:MGI Symbol;Acc:MGI:1914708]	NM_026170	67458	17:26561489-26656931	ENSMUSP00000132922	NP_080446	Q9DC16	Q4FK22	GO:0000139/GO:0003674/GO:0005654/GO:0005783/GO:0005789/GO:0005793/GO:0005794/GO:0006888/GO:0016020/GO:0016021/GO:0016192/GO:0033116/GO:0043231	83.88849891	81.71927495	82.13987065	82.58254817	77.35832055	75.13917071	78.33009748	76.94252958	1.073301705	0.102055674	0.008129491
ENSMUSG00000029674	Limk1	LIM-domain containing, protein kinase [Source:MGI Symbol;Acc:MGI:104572]	NM_001305875/NM_010717	16885	5:134656039-134688598	ENSMUSP00000015137	NP_034847	P53668		GO:0000166/GO:0004672/GO:0004674/GO:0005515/GO:0005524/GO:0005634/GO:0005737/GO:0005794/GO:0005829/GO:0005925/GO:0006468/GO:0016020/GO:0016301/GO:0016310/GO:0016607/GO:0016740/GO:0030027/GO:0031072/GO:0032233/GO:0035556/GO:0042995/GO:0043005/GO:0044295/GO:0045773/GO:0046872/GO:0046982/GO:0048471/GO:0051444/GO:0051496	88.30994052	78.98589846	80.26583805	82.52055901	72.27937051	64.98891706	71.71787602	69.66205453	1.184584055	0.244380572	0.026380867
ENSMUSG00000023353	Agap3	ArfGAP with GTPase domain, ankyrin repeat and PH domain 3 [Source:MGI Symbol;Acc:MGI:2183446]	NM_001256431/NM_139153	213990	5:24452177-24502047	ENSMUSP00000024123	NP_631892		F8VQE9	GO:0003924/GO:0005096/GO:0005525/GO:0007165/GO:0016020/GO:0043547/GO:0046872	86.42694222	80.48944027	80.58940295	82.50192848	70.93705672	70.56545641	78.36266964	73.28839426	1.125716143	0.170843087	0.045435914
ENSMUSG00000020032	Nuak1	NUAK family, SNF1-like kinase, 1 [Source:MGI Symbol;Acc:MGI:1925226]	NM_001004363	77976	10:84370905-84440597	ENSMUSP00000020220	NP_001004363	Q641K5		GO:0000166/GO:0001650/GO:0002039/GO:0004672/GO:0004674/GO:0005524/GO:0005634/GO:0005737/GO:0006468/GO:0006974/GO:0007155/GO:0015630/GO:0016301/GO:0016310/GO:0016740/GO:0030155/GO:0035507/GO:0035556/GO:2000772	84.40599541	78.29878125	84.31175845	82.33884503	73.49947781	75.39905891	81.41813843	76.77222505	1.072508254	0.100988751	0.149652542
ENSMUSG00000040731	Eif4h	eukaryotic translation initiation factor 4H [Source:MGI Symbol;Acc:MGI:1341822]	NM_001312867/NM_033561	22384	5:134619721-134639490	ENSMUSP00000143910	NP_291039	Q9WUK2	Q564E5	GO:0001731/GO:0003676/GO:0003723/GO:0003743/GO:0005737/GO:0005844/GO:0006412/GO:0006413/GO:0016281/GO:0019953/GO:0033592/GO:0034057/GO:0043024/GO:0048471/GO:0048589/GO:0097010	85.9322196	80.68915951	80.04542102	82.22226671	74.60821215	79.48578451	83.27193825	79.1219783	1.039183656	0.055450646	0.377264253
ENSMUSG00000025870	Arl10	ADP-ribosylation factor-like 10 [Source:MGI Symbol;Acc:MGI:1930788]	NM_019968	56795	13:54575015-54581128	ENSMUSP00000026988	NP_064352	Q9QXJ4		GO:0000166/GO:0005525/GO:0005575/GO:0005622/GO:0008150/GO:0016020/GO:0016021	86.05515051	79.49663552	80.98209978	82.17796194	69.87361658	77.68101646	75.91963774	74.49142359	1.10318689	0.141677218	0.067505782
ENSMUSG00000017421	Zfp207	zinc finger protein 207 [Source:MGI Symbol;Acc:MGI:1340045]	NM_001130169/NM_001130170/NM_001130171/NM_011751	22680	11:80383279-80405733	ENSMUSP00000136727		Q9JMD0		GO:0000070/GO:0000775/GO:0000776/GO:0000777/GO:0001578/GO:0003676/GO:0005634/GO:0005654/GO:0005694/GO:0005730/GO:0005737/GO:0005819/GO:0005856/GO:0005874/GO:0007049/GO:0007059/GO:0007094/GO:0008017/GO:0008201/GO:0008608/GO:0046785/GO:0046872/GO:0050821/GO:0051301/GO:0051983/GO:0090307/GO:1990047	79.99989048	83.75347343	82.77992489	82.17776294	101.9517493	86.01398872	81.96892563	89.9782212	0.913307263	-0.130827789	0.27693339
ENSMUSG00000017781	Pitpna	phosphatidylinositol transfer protein, alpha [Source:MGI Symbol;Acc:MGI:99887]	NM_008850	18738	11:75588097-75628804	ENSMUSP00000115723	NP_032876	P53810	Q5ND42	GO:0000062/GO:0005543/GO:0005548/GO:0005622/GO:0005737/GO:0005829/GO:0007409/GO:0008289/GO:0008525/GO:0008526/GO:0015914/GO:0016021/GO:0031210/GO:0035091/GO:0043209/GO:0070540	78.60675591	85.19177994	82.54899912	82.11584499	75.12354489	79.25600086	73.47491336	75.95148637	1.08116179	0.112582431	0.07464677
ENSMUSG00000062190	Lancl2	LanC (bacterial lantibiotic synthetase component C)-like 2 [Source:MGI Symbol;Acc:MGI:1919085]	NM_133737	71835	6:57702540-57739439	ENSMUSP00000072723		Q9JJK2		GO:0003824/GO:0005634/GO:0005737/GO:0005829/GO:0005886/GO:0007165/GO:0009789/GO:0010314/GO:0016020/GO:0030864/GO:0032266/GO:0045892/GO:0070273	79.03048747	84.38890471	82.85230778	82.09056665	71.76514367	78.79197144	75.28735661	75.28149057	1.09044821	0.124921252	0.057583166
ENSMUSG00000068823	Csde1	cold shock domain containing E1, RNA binding [Source:MGI Symbol;Acc:MGI:92356]	NM_001161854/NM_001310693/NM_144901	229663	3:103020426-103058186	ENSMUSP00000029446	NP_659150	Q91W50	Q3U1S6	GO:0003676/GO:0003677/GO:0003723/GO:0005737/GO:0005743/GO:0005794/GO:0005829/GO:0005886/GO:0006355/GO:0070937/GO:0070966	78.03613892	82.99122687	83.90308352	81.6434831	69.9293421	74.04349204	69.08475809	71.01919741	1.149597378	0.201128676	0.011140116
ENSMUSG00000026930	Gpsm1	G-protein signalling modulator 1 (AGS3-like, C. elegans) [Source:MGI Symbol;Acc:MGI:1915089]	NM_001199146/NM_001199147/NM_001355574/NM_001355575/NM_001355576/NM_153410	67839	2:26315515-26348237	ENSMUSP00000065000	NP_001342504	Q6IR34		GO:0000139/GO:0001965/GO:0005092/GO:0005515/GO:0005654/GO:0005737/GO:0005783/GO:0005789/GO:0005794/GO:0005829/GO:0005886/GO:0005938/GO:0007275/GO:0007399/GO:0008277/GO:0016020/GO:0016239/GO:0030154/GO:0030695/GO:0032991/GO:0034260/GO:0050790/GO:1905098	87.99678452	78.22831861	78.60278804	81.60929705	82.57946236	80.38584993	89.79485855	84.25339028	0.968617367	-0.046001225	0.569867617
ENSMUSG00000071658	Gng3	guanine nucleotide binding protein (G protein), gamma 3 [Source:MGI Symbol;Acc:MGI:102704]	NM_010316	14704	19:8836929-8839246	ENSMUSP00000093978	NP_034446	P63216		GO:0001664/GO:0003924/GO:0005834/GO:0005886/GO:0007165/GO:0007186/GO:0007204/GO:0014069/GO:0016020/GO:0030425/GO:0031702/GO:0044297	81.82481846	82.62969078	80.02618058	81.49356328	69.66587954	74.78938699	69.10372191	71.18632948	1.14479232	0.195085899	0.006325408
ENSMUSG00000031628	Casp3	caspase 3 [Source:MGI Symbol;Acc:MGI:107739]	NM_001284409/NM_009810	12367	8:46617291-46639689	ENSMUSP00000147767	NP_033940	P70677		GO:0001666/GO:0001782/GO:0002020/GO:0004190/GO:0004197/GO:0004252/GO:0004861/GO:0005123/GO:0005515/GO:0005634/GO:0005737/GO:0005829/GO:0006508/GO:0006915/GO:0006974/GO:0007507/GO:0007605/GO:0007611/GO:0008233/GO:0008234/GO:0008627/GO:0009411/GO:0009611/GO:0009749/GO:0010033/GO:0010038/GO:0010165/GO:0014070/GO:0016005/GO:0016485/GO:0016787/GO:0021766/GO:0030182/GO:0030216/GO:0030218/GO:0030889/GO:0031264/GO:0032025/GO:0032355/GO:0032496/GO:0034349/GO:0035094/GO:0035556/GO:0042060/GO:0042493/GO:0042542/GO:0043029/GO:0043065/GO:0043066/GO:0043085/GO:0043200/GO:0043525/GO:0044877/GO:0045121/GO:0045165/GO:0045736/GO:0045786/GO:0046007/GO:0046677/GO:0048011/GO:0051384/GO:0051402/GO:0070059/GO:0071310/GO:0071407/GO:0072734/GO:0097153/GO:0097194/GO:0097200	80.50084149	81.6590621	82.03838664	81.39943008	72.29566748	79.57649547	73.12283707	74.99833334	1.085349853	0.118160158	0.052617968
ENSMUSG00000056612	Ppp1r14b	protein phosphatase 1, regulatory (inhibitor) subunit 14B [Source:MGI Symbol;Acc:MGI:107682]	NM_008889	18938	19:6975048-6977324	ENSMUSP00000064129	NP_032915	Q62084		GO:0004864/GO:0005737/GO:0019212/GO:0019888/GO:0032515/GO:0042325/GO:0043086/GO:0043666/GO:0045087	90.52946316	73.68553877	79.36572742	81.19357645	75.14155137	77.04942562	80.5721248	77.5877006	1.046474838	0.065537624	0.525967716
ENSMUSG00000020900	Myh10	myosin, heavy polypeptide 10, non-muscle [Source:MGI Symbol;Acc:MGI:1930780]	NM_175260	77579	11:68691559-68816632	ENSMUSP00000099671	NP_780469	Q61879		GO:0000146/GO:0000166/GO:0000281/GO:0001701/GO:0001725/GO:0001764/GO:0001778/GO:0003279/GO:0003774/GO:0003777/GO:0003779/GO:0005515/GO:0005516/GO:0005524/GO:0005737/GO:0005819/GO:0005829/GO:0005844/GO:0005886/GO:0005903/GO:0005938/GO:0006887/GO:0006930/GO:0007018/GO:0007097/GO:0007155/GO:0007409/GO:0007411/GO:0007420/GO:0007507/GO:0007512/GO:0008017/GO:0008283/GO:0008360/GO:0016459/GO:0016460/GO:0016887/GO:0021592/GO:0021670/GO:0021678/GO:0021680/GO:0030027/GO:0030036/GO:0030048/GO:0030239/GO:0030424/GO:0030426/GO:0030496/GO:0030898/GO:0031032/GO:0031175/GO:0031594/GO:0032154/GO:0035613/GO:0035904/GO:0042641/GO:0042802/GO:0042995/GO:0043005/GO:0043025/GO:0043197/GO:0043531/GO:0048027/GO:0050714/GO:0050885/GO:0051015/GO:0051017/GO:0055003/GO:0055015/GO:0060041/GO:0060976/GO:0070650/GO:0097513/GO:0098885	79.9239406	81.98921349	80.40059126	80.77124845	88.19686253	82.00709808	89.25268782	86.48554948	0.933927679	-0.09861726	0.07141681
ENSMUSG00000035478	Mbd3	methyl-CpG binding domain protein 3 [Source:MGI Symbol;Acc:MGI:1333812]	NM_001306143/NM_013595	17192	10:80392539-80399550	ENSMUSP00000120675			F6WZH1	GO:0000122/GO:0000785/GO:0000792/GO:0001701/GO:0003677/GO:0003682/GO:0005515/GO:0005634/GO:0005654/GO:0005694/GO:0005737/GO:0006346/GO:0006351/GO:0006355/GO:0007420/GO:0007507/GO:0007568/GO:0008327/GO:0009888/GO:0014070/GO:0016573/GO:0016581/GO:0031667/GO:0032355/GO:0032991/GO:0044030/GO:0048568	80.04693384	81.08938726	80.91679731	80.6843728	79.87188523	69.60804808	76.34117526	75.27370286	1.071879949	0.100143333	0.148472813
ENSMUSG00000012405	Rpl15	ribosomal protein L15 [Source:MGI Symbol;Acc:MGI:1913730]	NM_001359897/NM_001359899/NM_025586	66480	14:18267823-18271391	ENSMUSP00000079163	NP_001346826	Q9CZM2	Q5M8Q0	GO:0002181/GO:0003723/GO:0003735/GO:0005622/GO:0005634/GO:0005840/GO:0006412/GO:0016020/GO:0022625/GO:0031672	72.78350469	85.0552574	83.95695798	80.59857335	78.36840122	82.47494917	73.43432343	78.09255794	1.032090323	0.045569233	0.62297831
ENSMUSG00000057177	Gsk3a	glycogen synthase kinase 3 alpha [Source:MGI Symbol;Acc:MGI:2152453]	NM_001031667	606496	7:25228258-25237851	ENSMUSP00000071654	NP_001026837	Q2NL51		GO:0000166/GO:0003073/GO:0003214/GO:0004672/GO:0004674/GO:0005102/GO:0005515/GO:0005524/GO:0005737/GO:0005739/GO:0005874/GO:0005975/GO:0005977/GO:0006349/GO:0006468/GO:0007399/GO:0007568/GO:0008286/GO:0009968/GO:0010628/GO:0010800/GO:0016055/GO:0016301/GO:0016310/GO:0016477/GO:0016740/GO:0018105/GO:0018107/GO:0019901/GO:0031398/GO:0032007/GO:0032436/GO:0032869/GO:0033138/GO:0034236/GO:0036016/GO:0043161/GO:0043525/GO:0044027/GO:0045823/GO:0045944/GO:0046325/GO:0046627/GO:0050321/GO:0061052/GO:0071285/GO:0071407/GO:0071879/GO:0097191/GO:0097192/GO:0106071/GO:1901030/GO:1902004/GO:1903146/GO:1903955/GO:1904227/GO:2000171/GO:2000467	81.27407014	80.4370189	79.83422992	80.51510632	74.42922133	71.46079699	75.63042007	73.84014613	1.09039744	0.12485408	0.006959827
ENSMUSG00000003429	Rps11	ribosomal protein S11 [Source:MGI Symbol;Acc:MGI:1351329]	NM_013725	27207	7:45122379-45124439	ENSMUSP00000003521	NP_038753	P62281	Q3UC02	GO:0003723/GO:0003735/GO:0005622/GO:0005840/GO:0006412/GO:0019843/GO:0022627	81.19116025	82.84032026	77.43005724	80.48717925	85.09859176	85.90172831	93.38703263	88.12911757	0.913287021	-0.130859764	0.068527389
ENSMUSG00000061981	Flot2	flotillin 2 [Source:MGI Symbol;Acc:MGI:103309]	NM_001040403/NM_001284227/NM_001284228/NM_008028	14252	11:78037931-78060434	ENSMUSP00000072136	NP_001271156	Q60634		GO:0001765/GO:0001931/GO:0002020/GO:0002080/GO:0005768/GO:0005886/GO:0005901/GO:0005913/GO:0007155/GO:0010629/GO:0016020/GO:0016323/GO:0016600/GO:0030027/GO:0030139/GO:0030864/GO:0031410/GO:0031982/GO:0035255/GO:0044291/GO:0044860/GO:0045121/GO:0045661/GO:0046982/GO:0048471/GO:0050821/GO:0072659/GO:1902992/GO:1903905	85.1574553	78.28420331	77.8546143	80.43209097	69.81188704	67.58429499	72.18832762	69.86150322	1.151307763	0.20327354	0.01761391
ENSMUSG00000025738	Fbxl16	F-box and leucine-rich repeat protein 16 [Source:MGI Symbol;Acc:MGI:2448488]	NM_001164225	214931	17:25809085-25821244	ENSMUSP00000048562	NP_001157697	A2RT62	B2RPY3	GO:0004842/GO:0005737/GO:0008150/GO:0016567	78.69266416	81.30134133	80.79453284	80.26284611	86.80659136	82.24028268	83.50224642	84.18304015	0.953432496	-0.068797297	0.067940957
ENSMUSG00000014195	Dnajc7	DnaJ heat shock protein family (Hsp40) member C7 [Source:MGI Symbol;Acc:MGI:1928373]	NM_019795	56354	11:100582818-100620168	ENSMUSP00000014339	NP_062769	Q9QYI3		GO:0005634/GO:0005654/GO:0005737/GO:0005829/GO:0005856/GO:0031072/GO:0051085	78.19047549	80.71605337	81.55851477	80.15501454	74.47706608	73.04459219	70.94699123	72.82288317	1.100684442	0.138400919	0.007029694
ENSMUSG00000006998	Psmd2	proteasome (prosome, macropain) 26S subunit, non-ATPase, 2 [Source:MGI Symbol;Acc:MGI:1096584]	NM_134101	21762	16:20651652-20663414	ENSMUSP00000007212	NP_598862	Q8VDM4	Q3TKV1	GO:0000502/GO:0004175/GO:0005515/GO:0005634/GO:0005838/GO:0008540/GO:0022624/GO:0030234/GO:0034515/GO:0042176/GO:0043161/GO:0050790	79.2051207	81.12132092	80.07376477	80.13340213	66.51073493	71.81663975	68.23670975	68.85469481	1.163804478	0.218848702	0.002438785
ENSMUSG00000014837	4931428F04Rik	RIKEN cDNA 4931428F04 gene [Source:MGI Symbol;Acc:MGI:1921606]	NM_001166394/NM_028888	74356	8:105280409-105289864	ENSMUSP00000148562		Q810A5		GO:0003674/GO:0005575/GO:0008150	81.86110476	79.81925251	78.51271409	80.06435712	72.7552077	73.58442231	77.45345062	74.59769355	1.073281938	0.102029105	0.035099444
ENSMUSG00000038740	Mvb12b	multivesicular body subunit 12B [Source:MGI Symbol;Acc:MGI:1919793]	NM_175184	72543	2:33729953-33887946	ENSMUSP00000048901	NP_780393	Q6KAU4		GO:0000813/GO:0005634/GO:0005768/GO:0005769/GO:0005770/GO:0005829/GO:0005886/GO:0008289/GO:0015031/GO:0016020/GO:0019075/GO:0031902/GO:0031982/GO:0042058/GO:0048524	79.90345745	79.36370457	80.67693909	79.98136704	77.63383679	72.51623738	78.52137879	76.22381765	1.049296263	0.069422073	0.120515823
ENSMUSG00000025220	Mgea5	meningioma expressed antigen 5 (hyaluronidase) [Source:MGI Symbol;Acc:MGI:1932139]	NM_023799	76055	19:45750261-45783520	ENSMUSP00000026243	NP_076288	Q9EQQ9		GO:0004402/GO:0005515/GO:0005634/GO:0005737/GO:0005739/GO:0005829/GO:0006044/GO:0006517/GO:0006612/GO:0008152/GO:0009100/GO:0010524/GO:0010616/GO:0016231/GO:0016573/GO:0016787/GO:0016798/GO:0031343/GO:0032024/GO:0043243/GO:0045862/GO:0046060/GO:0046326/GO:0051054/GO:0051901/GO:0051928/GO:0060051/GO:0060124/GO:0070265/GO:0102166/GO:0102167/GO:0102571	74.94153	80.34399408	84.54446008	79.94332805	75.15500414	79.21024803	76.55228768	76.97251328	1.038595788	0.054634279	0.381396538
ENSMUSG00000033423	Eri3	exoribonuclease 3 [Source:MGI Symbol;Acc:MGI:2153887]	NM_001285899/NM_001285901/NM_001285902/NM_001356405/NM_080469	140546	4:117550365-117674297	ENSMUSP00000042796	NP_001343334	Q8C460		GO:0003676/GO:0004518/GO:0004527/GO:0005515/GO:0005886/GO:0006259/GO:0016787/GO:0046872/GO:0090305	82.55218401	78.01460326	78.87422793	79.81367173	59.97936179	65.75903943	66.74936102	64.16258741	1.24392851	0.314903574	0.003462278
ENSMUSG00000031078	Cttn	cortactin [Source:MGI Symbol;Acc:MGI:99695]	NM_001252572/NM_007803	13043	7:144435733-144471009	ENSMUSP00000033407	NP_001239501		Q921L6	GO:0001726/GO:0002102/GO:0005515/GO:0005522/GO:0005737/GO:0005794/GO:0005829/GO:0005856/GO:0005884/GO:0005886/GO:0005905/GO:0005925/GO:0005938/GO:0006886/GO:0006897/GO:0006898/GO:0006930/GO:0008076/GO:0016020/GO:0030027/GO:0030041/GO:0030054/GO:0030425/GO:0030426/GO:0030516/GO:0030838/GO:0030863/GO:0031532/GO:0042995/GO:0043197/GO:0043231/GO:0045987/GO:0048041/GO:0048812/GO:0048870/GO:0070064/GO:0071933/GO:0097062/GO:0097581/GO:0098871/GO:1903146/GO:1990023/GO:2001237	76.90810587	82.52515354	79.98069681	79.80465207	79.36586695	80.71043053	77.5528001	79.2096992	1.007511111	0.01079575	0.765546904
ENSMUSG00000034958	Atcay	ataxia, cerebellar, Cayman type [Source:MGI Symbol;Acc:MGI:2448730]	NM_178662	16467	10:81204508-81230833	ENSMUSP00000118285			D6RIJ5	GO:0005737/GO:0005739/GO:0005740/GO:0007399/GO:0019894/GO:0030054/GO:0030424/GO:0030425/GO:0031175/GO:0031966/GO:0032880/GO:0042995/GO:0043005/GO:0045202/GO:0048311/GO:0050699/GO:2000212	81.96292477	76.98914036	80.21514684	79.72240399	67.09102895	68.9917298	70.49623508	68.85966461	1.157751849	0.211326061	0.003489823
ENSMUSG00000005442	Cic	capicua transcriptional repressor [Source:MGI Symbol;Acc:MGI:1918972]	NM_001302811/NM_027882	71722	7:25267704-25294159	ENSMUSP00000132351	NP_001289740	Q924A2		GO:0000122/GO:0003677/GO:0003682/GO:0005515/GO:0005634/GO:0005654/GO:0006351/GO:0006355/GO:0007420/GO:0007612/GO:0007613/GO:0032991/GO:0035176/GO:0043231/GO:0045892/GO:0048286	80.01236217	81.13332552	77.94562609	79.69710459	90.2338034	80.85346577	88.0407639	86.37601102	0.922676373	-0.11610338	0.088705883
ENSMUSG00000010663	Fads1	fatty acid desaturase 1 [Source:MGI Symbol;Acc:MGI:1923517]	NM_146094	76267	19:10182888-10196870	ENSMUSP00000010807	NP_666206	Q920L1		GO:0005634/GO:0005739/GO:0005783/GO:0005789/GO:0006629/GO:0006631/GO:0006633/GO:0006636/GO:0007568/GO:0007584/GO:0009267/GO:0009744/GO:0010033/GO:0014070/GO:0016020/GO:0016021/GO:0016213/GO:0016491/GO:0016717/GO:0019369/GO:0032868/GO:0033189/GO:0035900/GO:0042759/GO:0043231/GO:0055114	80.13961708	78.73451869	79.97951996	79.61788524	78.54146017	70.75997504	70.13237531	73.14460351	1.088499786	0.122341124	0.077503078
ENSMUSG00000007739	Cct4	chaperonin containing Tcp1, subunit 4 (delta) [Source:MGI Symbol;Acc:MGI:104689]	NM_009837	12464	11:22990519-23003780	ENSMUSP00000133523	NP_033967	P80315	Q564F4	GO:0000166/GO:0002199/GO:0005515/GO:0005524/GO:0005654/GO:0005737/GO:0005813/GO:0005815/GO:0005829/GO:0005832/GO:0005856/GO:0005874/GO:0005929/GO:0006457/GO:0006458/GO:0007339/GO:0032212/GO:0042470/GO:0042995/GO:0044183/GO:0044297/GO:0050821/GO:0051082/GO:0051973/GO:0061077/GO:0090666/GO:1901998/GO:1904851/GO:1904874	82.08021846	79.23754355	77.52625422	79.61467208	68.5375145	72.51108085	73.2033569	71.41731742	1.11478105	0.156760383	0.014108897
ENSMUSG00000032536	Trak1	trafficking protein, kinesin binding 1 [Source:MGI Symbol;Acc:MGI:1914345]	NM_001357968/NM_001357969/NM_001357972/NM_001357973/NM_175114	67095	9:121297502-121474918	ENSMUSP00000147604			A0A1B0GRP1	GO:0005634/GO:0005737/GO:0005739/GO:0005768/GO:0005769/GO:0008333/GO:0019896/GO:0030425/GO:0030911/GO:0044295/GO:0048471/GO:0048813/GO:0050772/GO:0050811/GO:0098957/GO:1904115	81.90406321	75.6777466	81.22511675	79.60230885	73.02459248	70.68338886	79.8657988	74.52459338	1.068134763	0.095093678	0.208299871
ENSMUSG00000000632	Sez6	seizure related gene 6 [Source:MGI Symbol;Acc:MGI:104745]	NM_001291225/NM_021286	20370	11:77930800-77979048	ENSMUSP00000091532	NP_067261	Q7TSK2		GO:0003674/GO:0005576/GO:0005615/GO:0005737/GO:0005783/GO:0005886/GO:0008344/GO:0016020/GO:0016021/GO:0021680/GO:0030054/GO:0030425/GO:0042995/GO:0043025/GO:0043197/GO:0043198/GO:0045202/GO:0048471/GO:0050773/GO:0060074/GO:0060079/GO:0090036/GO:0097440/GO:1900006/GO:2000171	79.41304893	78.28117441	80.90614004	79.53345446	83.7738496	70.91850337	80.90718321	78.53317872	1.012736983	0.018259541	0.813475272
ENSMUSG00000060373	Hnrnpc	heterogeneous nuclear ribonucleoprotein C [Source:MGI Symbol;Acc:MGI:107795]	NM_001170981/NM_001170982/NM_001170983/NM_001170984/NM_001360172/NM_001360174/NM_001360175/NM_016884	15381	14:52073377-52104028	ENSMUSP00000107237	NP_001347102	Q9Z204		GO:0000398/GO:0003676/GO:0003723/GO:0003729/GO:0003730/GO:0004857/GO:0005634/GO:0005654/GO:0005681/GO:0005697/GO:0005829/GO:0006397/GO:0008266/GO:0008380/GO:0015629/GO:0019904/GO:0032211/GO:0032991/GO:0042802/GO:0043021/GO:0043086/GO:0045120/GO:0070034/GO:0070935/GO:0071013/GO:0090367/GO:1990247/GO:1990826/GO:1990827	82.74426252	77.29087109	78.55050388	79.52854583	70.76556506	74.40405924	70.43507434	71.86823288	1.106588303	0.146118579	0.021212268
ENSMUSG00000042750	Bex2	brain expressed X-linked 2 [Source:MGI Symbol;Acc:MGI:1338017]	NM_009749	12069	X:136066564-136068236	ENSMUSP00000043113	NP_033879	Q9WTZ8		GO:0001102/GO:0005515/GO:0005634/GO:0005667/GO:0005737/GO:0006915/GO:0007049/GO:0045944/GO:0051091	81.61828923	83.51398688	73.20355435	79.44527682	90.60733983	92.79203739	94.64271836	92.68069853	0.857193332	-0.222307467	0.017246204
ENSMUSG00000071415	Rpl23	ribosomal protein L23 [Source:MGI Symbol;Acc:MGI:1929455]	NM_022891	65019/100044627/100862455	11:97777527-97782437	ENSMUSP00000099435	NP_075029	P62830		GO:0000122/GO:0001223/GO:0003735/GO:0005515/GO:0005654/GO:0005730/GO:0005737/GO:0005840/GO:0006412/GO:0008284/GO:0010628/GO:0022625/GO:0022626/GO:0031625/GO:0032986/GO:0032991/GO:0045944/GO:0050821/GO:0070180/GO:0071157/GO:0071158/GO:0072717/GO:1901798/GO:1904667/GO:1990948/GO:2000059	80.7619599	82.82269119	74.68174507	79.42213205	88.09533851	90.14944028	90.1212344	89.45533773	0.887841174	-0.171626479	0.016741637
ENSMUSG00000034120	Srsf2	serine/arginine-rich splicing factor 2 [Source:MGI Symbol;Acc:MGI:98284]	NM_011358	20382	11:116849901-116853094	ENSMUSP00000090059	NP_035488	Q62093		GO:0000278/GO:0000381/GO:0003676/GO:0003723/GO:0005080/GO:0005515/GO:0005634/GO:0005654/GO:0005681/GO:0005829/GO:0006397/GO:0008380/GO:0016607/GO:0033197/GO:0035061/GO:0036002/GO:0043484	83.86677825	76.97843599	76.95628494	79.26716639	77.04072095	73.21888935	74.47545315	74.91168782	1.058141509	0.081532577	0.164101512
ENSMUSG00000031144	Syp	synaptophysin [Source:MGI Symbol;Acc:MGI:98467]	NM_009305	20977	X:7638471-7653256	ENSMUSP00000069429	NP_033331	Q62277		GO:0005515/GO:0006897/GO:0007268/GO:0008021/GO:0015485/GO:0016020/GO:0016021/GO:0017075/GO:0019904/GO:0030054/GO:0030285/GO:0030672/GO:0031410/GO:0031594/GO:0032991/GO:0042169/GO:0042734/GO:0042802/GO:0043005/GO:0043195/GO:0043229/GO:0044306/GO:0044877/GO:0045202/GO:0048168/GO:0048169/GO:0048172/GO:0048488/GO:0048786/GO:0060076/GO:0071310/GO:2000474	80.91547948	79.14208033	77.52584561	79.19446847	68.59849843	79.79705298	71.75028043	73.38194395	1.079209192	0.109974542	0.16969136
ENSMUSG00000031137	Fgf13	fibroblast growth factor 13 [Source:MGI Symbol;Acc:MGI:109178]	NM_001290414/NM_001290415/NM_001356335/NM_010200	14168	X:59062145-59568071	ENSMUSP00000033473	NP_034330	P70377		GO:0000165/GO:0005576/GO:0005634/GO:0005737/GO:0005829/GO:0005874/GO:0005886/GO:0006814/GO:0007026/GO:0007399/GO:0007612/GO:0007613/GO:0008017/GO:0008083/GO:0010469/GO:0014704/GO:0016328/GO:0017080/GO:0021766/GO:0021795/GO:0030175/GO:0030295/GO:0030424/GO:0030425/GO:0030426/GO:0032147/GO:0042995/GO:0043005/GO:0044325/GO:0046785/GO:0048487/GO:0072659/GO:0098909/GO:1990834	73.6960124	83.57614027	79.94765603	79.07326957	65.88020866	74.44950609	74.03217818	71.45396431	1.106632366	0.146176024	0.130466828
ENSMUSG00000021273	Fdft1	farnesyl diphosphate farnesyl transferase 1 [Source:MGI Symbol;Acc:MGI:102706]	NM_010191	14137	14:63145150-63179578	ENSMUSP00000153671	NP_001347140	P53798		GO:0003824/GO:0004310/GO:0005783/GO:0005789/GO:0006629/GO:0006694/GO:0006695/GO:0006696/GO:0008152/GO:0008202/GO:0008203/GO:0008299/GO:0008610/GO:0009058/GO:0016020/GO:0016021/GO:0016126/GO:0016740/GO:0016765/GO:0043231/GO:0045338/GO:0051996	78.39402777	77.68458188	80.8956821	78.99143058	67.89286863	64.36391916	61.75442242	64.6704034	1.221446387	0.288590541	0.00212048
ENSMUSG00000034926	Dhcr24	24-dehydrocholesterol reductase [Source:MGI Symbol;Acc:MGI:1922004]	NM_053272	74754	4:106561038-106589113	ENSMUSP00000038063	NP_444502	Q8VCH6		GO:0000139/GO:0000246/GO:0005634/GO:0005737/GO:0005783/GO:0005789/GO:0005794/GO:0005829/GO:0005856/GO:0006629/GO:0006694/GO:0006695/GO:0006979/GO:0007265/GO:0008104/GO:0008202/GO:0008203/GO:0008285/GO:0009725/GO:0009888/GO:0016020/GO:0016021/GO:0016125/GO:0016126/GO:0016491/GO:0016614/GO:0016628/GO:0019899/GO:0030539/GO:0031639/GO:0042605/GO:0042987/GO:0043066/GO:0043154/GO:0043588/GO:0050614/GO:0050660/GO:0055114/GO:0061024	78.68939195	78.53452619	79.65990561	78.96127458	72.52813797	70.01056657	72.78001837	71.77290764	1.100154323	0.13770591	0.001646432
ENSMUSG00000030435	U2af2	U2 small nuclear ribonucleoprotein auxiliary factor (U2AF) 2 [Source:MGI Symbol;Acc:MGI:98886]	NM_001205231/NM_133671	22185	7:5062143-5079938	ENSMUSP00000005041	NP_598432		Q80XR5	GO:0000243/GO:0000398/GO:0000974/GO:0003676/GO:0003723/GO:0005515/GO:0005634/GO:0005681/GO:0006397/GO:0008187/GO:0008380/GO:0016607/GO:0019899/GO:0030628/GO:0031397/GO:0033120/GO:0048025/GO:0070742/GO:0071004/GO:0089701	81.02630038	78.00865071	77.68389654	78.90628254	77.52971434	75.18600797	79.44986677	77.3885297	1.019612116	0.028020422	0.404132416
ENSMUSG00000042520	Ubap2l	ubiquitin-associated protein 2-like [Source:MGI Symbol;Acc:MGI:1921633]	NM_001165983/NM_001165984/NM_001165985/NM_001165986/NM_001165987/NM_001165988/NM_028475/NM_153489	74383	3:90000140-90052628	ENSMUSP00000142524	NP_705693		A0A0G2JDV6	GO:0003674/GO:0005634/GO:0005671/GO:0005737/GO:0007339/GO:0010628/GO:0031519/GO:0061484	74.94220819	83.9870528	77.4747208	78.80132727	92.26394338	79.48660437	79.16466754	83.6384051	0.942166785	-0.085945622	0.395419241
ENSMUSG00000032532	Cck	cholecystokinin [Source:MGI Symbol;Acc:MGI:88297]	NM_001284508/NM_031161	12424	9:121489824-121495694	ENSMUSP00000149163			A0A1L1SQR9	GO:0001662/GO:0001764/GO:0001836/GO:0005179/GO:0005184/GO:0005515/GO:0005576/GO:0005615/GO:0006915/GO:0006919/GO:0007205/GO:0007409/GO:0007613/GO:0008284/GO:0008542/GO:0010469/GO:0014049/GO:0016020/GO:0016021/GO:0030424/GO:0030425/GO:0032099/GO:0032461/GO:0042755/GO:0043025/GO:0043065/GO:0043194/GO:0043195/GO:0043203/GO:0043204/GO:0050731/GO:0051901/GO:0051930/GO:1903999/GO:1904058/GO:2000986/GO:2000987	77.44144533	79.10574655	79.78570088	78.77763092	62.07542485	59.99914438	74.59821516	65.55759479	1.201655295	0.265023106	0.045652937
ENSMUSG00000002957	Ap2a2	adaptor-related protein complex 2, alpha 2 subunit [Source:MGI Symbol;Acc:MGI:101920]	NM_001357068/NM_007459	11772	7:141562173-141633011	ENSMUSP00000003038	NP_001343997	P17427		GO:0005515/GO:0005886/GO:0005905/GO:0006886/GO:0006897/GO:0008021/GO:0008289/GO:0015031/GO:0016020/GO:0016192/GO:0019901/GO:0019904/GO:0030117/GO:0030122/GO:0030131/GO:0030141/GO:0031410/GO:0035091/GO:0035615/GO:0044877/GO:0072583/GO:0097718/GO:1902036	79.39930453	77.76051131	79.14012337	78.7666464	75.39052025	73.72240436	73.25374307	74.12222256	1.062658993	0.087678711	0.004878121
ENSMUSG00000097767	Miat	myocardial infarction associated transcript (non-protein coding) [Source:MGI Symbol;Acc:MGI:2444886]			5:112213228-112229395						82.67694289	79.53587058	73.8896342	78.70081589	100.5217647	94.20969729	86.14705867	93.62617354	0.840585628	-0.250533305	0.037949167
ENSMUSG00000020368	Canx	calnexin [Source:MGI Symbol;Acc:MGI:88261]	NM_001110499/NM_001110500/NM_007597	12330	11:50293961-50325673	ENSMUSP00000020637		P35564	Q5SUC3	GO:0005509/GO:0005515/GO:0005737/GO:0005783/GO:0005789/GO:0005790/GO:0005791/GO:0005840/GO:0006457/GO:0007568/GO:0016020/GO:0016021/GO:0030246/GO:0030424/GO:0032839/GO:0032991/GO:0034185/GO:0035255/GO:0042470/GO:0043025/GO:0043197/GO:0043209/GO:0044233/GO:0044322/GO:0046872/GO:0048488/GO:0051082/GO:0061077/GO:0071556/GO:0072583	73.86836395	81.92109978	80.30015988	78.6965412	78.69128682	85.0711462	78.09448054	80.61897119	0.976154124	-0.034819143	0.593755458
ENSMUSG00000005683	Cs	citrate synthase [Source:MGI Symbol;Acc:MGI:88529]	NM_026444	12974	10:128337734-128362479	ENSMUSP00000005826	NP_080720	Q9CZU6		GO:0004108/GO:0005739/GO:0005759/GO:0005975/GO:0006084/GO:0006099/GO:0006101/GO:0006107/GO:0016740/GO:0046912	78.53851642	78.20990761	79.17332401	78.64058268	72.95941099	74.35283482	71.58523657	72.96582746	1.07777278	0.108053055	0.002587979
ENSMUSG00000024870	Rab1b	RAB1B, member RAS oncogene family [Source:MGI Symbol;Acc:MGI:1923558]	NM_029576	76308	19:5099207-5106996	ENSMUSP00000025804	NP_083852	Q9D1G1	Q0PD66	GO:0000139/GO:0000166/GO:0003924/GO:0005525/GO:0005737/GO:0005739/GO:0005789/GO:0005793/GO:0005794/GO:0006888/GO:0006914/GO:0015031/GO:0016020/GO:0019068/GO:0034045/GO:1903020/GO:2000785	85.52189264	72.60081281	77.46774585	78.53015044	66.06592002	68.41285406	78.58419669	71.02099026	1.105731561	0.145001185	0.235346639
ENSMUSG00000063576	Klhdc3	kelch domain containing 3 [Source:MGI Symbol;Acc:MGI:2651568]	NM_001163729/NM_027910	71765	17:46674550-46680930	ENSMUSP00000128271	NP_001157201		A0A0R4J0W0	GO:0000790/GO:0003682/GO:0005654/GO:0005737	81.07962674	76.54410366	77.93963711	78.52112251	69.59747209	68.62142823	67.77101769	68.663306	1.143567461	0.193541475	0.00239058
ENSMUSG00000027993	Trim2	tripartite motif-containing 2 [Source:MGI Symbol;Acc:MGI:1933163]	NM_001271725/NM_001271726/NM_001271727/NM_001271728/NM_030706	80890	3:84160439-84306877	ENSMUSP00000103320	NP_001258655	Q9ESN6		GO:0004842/GO:0005515/GO:0005622/GO:0005737/GO:0008270/GO:0016567/GO:0016740/GO:0017022/GO:0043523/GO:0046872/GO:0061630/GO:1990830	75.13914321	79.29110595	80.88965279	78.43996732	84.86148621	89.60577636	90.85560695	88.4409565	0.88691903	-0.173125694	0.016211253
ENSMUSG00000066357	Wdr6	WD repeat domain 6 [Source:MGI Symbol;Acc:MGI:1930140]	NM_031392	83669	9:108572311-108578739	ENSMUSP00000070927	NP_113569	Q99ME2		GO:0005737/GO:0005829/GO:0005886/GO:0007049/GO:0007050/GO:0008180/GO:0008285/GO:0010507/GO:0032991/GO:0043560	86.67305685	72.56661695	76.02780335	78.42249238	69.966437	74.5151451	78.08473417	74.18877209	1.05706686	0.080066631	0.432084304
ENSMUSG00000059119	Nap1l4	nucleosome assembly protein 1-like 4 [Source:MGI Symbol;Acc:MGI:1316687]	NM_001285489/NM_001285490/NM_008672	17955	7:143513579-143549106	ENSMUSP00000072510	NP_032698	Q78ZA7	A2RSB1	GO:0005634/GO:0005737/GO:0006334/GO:0030425/GO:0031491/GO:0043025	78.80181884	77.85355454	78.57859463	78.41132267	71.01308551	72.42592355	72.23386791	71.89095899	1.090697965	0.125251647	0.000245154
ENSMUSG00000030654	Arl6ip1	ADP-ribosylation factor-like 6 interacting protein 1 [Source:MGI Symbol;Acc:MGI:1858943]	NM_019419	54208	7:118118891-118129662	ENSMUSP00000032888	NP_062292	Q9JKW0	Q80ZW9	GO:0002038/GO:0005515/GO:0005737/GO:0005783/GO:0005784/GO:0005789/GO:0005829/GO:0006613/GO:0006915/GO:0012505/GO:0016020/GO:0016021/GO:0030176/GO:0042802/GO:0043066/GO:0043154/GO:0071787/GO:1990809	72.79855858	78.27446737	84.10389346	78.39230647	65.0713156	70.59262317	63.3198029	66.32791389	1.181890125	0.241095921	0.037343014
ENSMUSG00000004897	Hdgf	hepatoma-derived growth factor [Source:MGI Symbol;Acc:MGI:1194494]	NM_008231	15191	3:87906321-87916132	ENSMUSP00000005017	NP_032257	P51859		GO:0000122/GO:0000166/GO:0000978/GO:0001078/GO:0001222/GO:0003677/GO:0003714/GO:0005515/GO:0005615/GO:0005634/GO:0005654/GO:0005737/GO:0006351/GO:0006355/GO:0008083/GO:0008201/GO:0009987/GO:0010469/GO:0017053/GO:0034504/GO:0045944	81.3368294	77.46753692	76.105723	78.30336311	68.37091361	69.29604022	75.36572563	71.01089315	1.102695088	0.14103392	0.053809685
ENSMUSG00000037126	Psd	pleckstrin and Sec7 domain containing [Source:MGI Symbol;Acc:MGI:1920978]	NM_001347454/NM_028627	73728	19:46312087-46327156	ENSMUSP00000153381		Q5DTT2		GO:0001726/GO:0005085/GO:0005086/GO:0005515/GO:0005543/GO:0005886/GO:0014069/GO:0016020/GO:0016021/GO:0031175/GO:0032012/GO:0032154/GO:0032587/GO:0042995/GO:0043197/GO:0098999	81.44124556	77.16269134	76.12143076	78.24178922	70.18543444	73.74389764	75.50769584	73.14567597	1.069670738	0.09716678	0.086996525
ENSMUSG00000029621	Arpc1a	actin related protein 2/3 complex, subunit 1A [Source:MGI Symbol;Acc:MGI:1928896]	NM_019767	56443	5:145083830-145108761	ENSMUSP00000031625	NP_062741	Q9R0Q6		GO:0003779/GO:0005515/GO:0005737/GO:0005856/GO:0005885/GO:0015629/GO:0030833/GO:0034314/GO:0036195/GO:0051015	80.72948683	76.15008766	77.78431464	78.22129637	64.96463311	69.89778049	70.81067732	68.55769697	1.140955718	0.1902428	0.012823689
ENSMUSG00000025212	Sfxn3	sideroflexin 3 [Source:MGI Symbol;Acc:MGI:2137679]	NM_001178012/NM_001178013/NM_053197	94280	19:45047576-45056383	ENSMUSP00000059419	NP_444427	Q91V61		GO:0003674/GO:0005739/GO:0006811/GO:0008150/GO:0015075/GO:0016020/GO:0016021/GO:0031966/GO:0034220/GO:0055072/GO:0055085	77.44264881	80.42329409	76.78147704	78.21580665	68.9916448	72.86535592	73.88676526	71.91458866	1.087620858	0.121175725	0.027810846
ENSMUSG00000029120	Ppp2r2c	protein phosphatase 2, regulatory subunit B, gamma [Source:MGI Symbol;Acc:MGI:2442660]	NM_172994	269643	5:36868513-36955078	ENSMUSP00000031003	NP_766582	Q8BG02		GO:0000159/GO:0000278/GO:0004722/GO:0005829/GO:0019888/GO:0032502/GO:0043666/GO:0070262	79.34668826	80.0326718	75.15642863	78.17859623	69.77543752	76.23814008	69.29793172	71.77050311	1.089285888	0.123382646	0.077103067
ENSMUSG00000034341	Wbp2	WW domain binding protein 2 [Source:MGI Symbol;Acc:MGI:104709]	NM_016852	22378	11:116078573-116086995	ENSMUSP00000074204	NP_058548	P97765	Q544A1	GO:0000790/GO:0000978/GO:0003713/GO:0005515/GO:0005634/GO:0005737/GO:0030331/GO:0031490/GO:0032570/GO:0033148/GO:0043627/GO:0045184/GO:0045815/GO:0045944/GO:0050847/GO:0071391/GO:0071442	78.15288685	75.91381251	80.42792048	78.16487328	79.16440532	65.09291297	71.89090939	72.04940923	1.084878754	0.117533816	0.225065582
ENSMUSG00000026553	Copa	coatomer protein complex subunit alpha [Source:MGI Symbol;Acc:MGI:1334462]	NM_009938	12847	1:172082529-172122330	ENSMUSP00000118179	NP_034068	Q8CIE6		GO:0000139/GO:0005179/GO:0005198/GO:0005576/GO:0005615/GO:0005737/GO:0005794/GO:0006886/GO:0006888/GO:0006890/GO:0006891/GO:0010469/GO:0015031/GO:0016020/GO:0016192/GO:0030117/GO:0030126/GO:0030157/GO:0030663/GO:0031410	76.0941729	77.99203488	80.11787664	78.06802814	72.11207272	72.4343943	67.50183687	70.68276796	1.104484592	0.143373293	0.020033463
ENSMUSG00000030120	Mlf2	myeloid leukemia factor 2 [Source:MGI Symbol;Acc:MGI:1353554]	NM_001170341/NM_145385	30853	6:124931386-124937238	ENSMUSP00000145163			A0A0N4SVM2	GO:0005515/GO:0005575/GO:0005634/GO:0005737/GO:0006952	84.77475886	74.668411	74.54366642	77.9956121	64.57199698	71.41660203	74.03149664	70.00669855	1.114116416	0.155899991	0.144258239
ENSMUSG00000070509	Rgma	repulsive guidance molecule family member A [Source:MGI Symbol;Acc:MGI:2679262]	NM_177740	244058	7:73375509-73419899	ENSMUSP00000112599			Q8C4C4	GO:0001843/GO:0001934/GO:0005102/GO:0005515/GO:0005783/GO:0005886/GO:0009986/GO:0010975/GO:0010976/GO:0010977/GO:0015026/GO:0016020/GO:0030509/GO:0030510/GO:0031175/GO:0031225/GO:0043005/GO:0043547/GO:0045944/GO:0048671/GO:0048681/GO:0051044/GO:1900121/GO:1990459	76.4778541	79.35848263	78.0541842	77.96350698	76.43615399	65.45866405	68.25277332	70.04919712	1.112982164	0.154430473	0.080295424
ENSMUSG00000033392	Clasp2	CLIP associating protein 2 [Source:MGI Symbol;Acc:MGI:1923749]	NM_001081960/NM_001114347/NM_001286599/NM_001286600/NM_001286601/NM_001286602/NM_001286603/NM_029633	76499	9:113741473-113919682	ENSMUSP00000150145			A0A1L1ST22	GO:0005794/GO:0005828/GO:0005829/GO:0005881/GO:0043515/GO:0051010	74.50451916	79.65288586	79.65964512	77.93901671	77.06348414	80.17416692	71.36762508	76.20175872	1.022798135	0.032521435	0.604878125
ENSMUSG00000028790	Khdrbs1	KH domain containing, RNA binding, signal transduction associated 1 [Source:MGI Symbol;Acc:MGI:893579]	NM_011317	20218	4:129703164-129742303	ENSMUSP00000115402		Q60749		GO:0003676/GO:0003723/GO:0005070/GO:0005515/GO:0005634/GO:0005654/GO:0005737/GO:0006351/GO:0006355/GO:0006397/GO:0007049/GO:0007166/GO:0007283/GO:0008143/GO:0008266/GO:0009967/GO:0016020/GO:0017124/GO:0019904/GO:0042802/GO:0044877/GO:0045892/GO:0045948/GO:0046831/GO:0046833/GO:0048024/GO:0051259/GO:0070618	82.88676549	74.82989713	76.0991173	77.93859331	73.52819355	75.40217622	76.91376129	75.28137702	1.035297126	0.050044875	0.378513587
ENSMUSG00000005103	Wdr1	WD repeat domain 1 [Source:MGI Symbol;Acc:MGI:1337100]	NM_011715	22388	5:38526813-38563221	ENSMUSP00000005234	NP_035845	O88342	Q3TJY2	GO:0002102/GO:0002446/GO:0003779/GO:0005737/GO:0005856/GO:0005884/GO:0005886/GO:0005911/GO:0007605/GO:0008360/GO:0015629/GO:0030036/GO:0030043/GO:0030054/GO:0030220/GO:0030834/GO:0030836/GO:0030864/GO:0030865/GO:0042247/GO:0042643/GO:0042995/GO:0043209/GO:0043297/GO:0045199/GO:0045214/GO:0048713/GO:0051015/GO:0060307/GO:1990266	76.74281304	78.3115397	78.68539138	77.91324804	73.77888036	74.51828359	70.29688571	72.86468322	1.069286856	0.096648935	0.02428038
ENSMUSG00000022186	Oxct1	3-oxoacid CoA transferase 1 [Source:MGI Symbol;Acc:MGI:1914291]	NM_024188	67041	15:4026383-4155344	ENSMUSP00000106318	NP_077150	Q9D0K2		GO:0005654/GO:0005739/GO:0005759/GO:0007420/GO:0007507/GO:0007584/GO:0008152/GO:0008260/GO:0008410/GO:0009725/GO:0014823/GO:0016740/GO:0035774/GO:0042182/GO:0042493/GO:0042594/GO:0042803/GO:0045471/GO:0046950/GO:0046952/GO:0060612	76.35686351	80.82394529	76.19496015	77.79192298	70.61872888	78.9293441	76.05213775	75.20007024	1.034466095	0.048886361	0.41756433
ENSMUSG00000034390	Cmip	c-Maf inducing protein [Source:MGI Symbol;Acc:MGI:1921690]	NM_001163262/NM_028941	74440	8:117257064-117459430	ENSMUSP00000130264	NP_001156734	Q9D486		GO:0003674/GO:0005634/GO:0005654/GO:0005737/GO:0005829/GO:0008150	78.07792568	78.94210422	75.79097177	77.60366722	77.96640382	77.95249921	78.07615129	77.99835144	0.994939839	-0.007318802	0.696407647
ENSMUSG00000076431	Sox4	SRY (sex determining region Y)-box 4 [Source:MGI Symbol;Acc:MGI:98366]	NM_009238	20677	13:28948919-28953713	ENSMUSP00000100013	NP_033264	Q06831		GO:0000976/GO:0000978/GO:0000981/GO:0001077/GO:0001501/GO:0001666/GO:0001841/GO:0002328/GO:0003183/GO:0003211/GO:0003215/GO:0003289/GO:0003357/GO:0003677/GO:0003700/GO:0003713/GO:0005515/GO:0005634/GO:0005654/GO:0005737/GO:0005739/GO:0006351/GO:0006355/GO:0006366/GO:0006977/GO:0007507/GO:0008284/GO:0008285/GO:0014009/GO:0021510/GO:0021522/GO:0021782/GO:0030177/GO:0030217/GO:0031018/GO:0031397/GO:0031647/GO:0032024/GO:0035019/GO:0035910/GO:0042593/GO:0042769/GO:0043065/GO:0044798/GO:0045727/GO:0045893/GO:0045944/GO:0046982/GO:0048485/GO:0050821/GO:0060070/GO:0060174/GO:0060412/GO:0060548/GO:0060563/GO:0060993/GO:0071333/GO:0090263/GO:2000761	88.41455117	69.38527303	74.9943202	77.59804813	77.46971915	75.96750587	95.50786251	82.98169584	0.935122467	-0.096772777	0.558378681
ENSMUSG00000024387	Csnk2b	casein kinase 2, beta polypeptide [Source:MGI Symbol;Acc:MGI:88548]	NM_001303445/NM_001303446/NM_001303476/NM_009975	13001	17:35116196-35122053	ENSMUSP00000134218	NP_001290374	P67871		GO:0000785/GO:0003682/GO:0004674/GO:0005102/GO:0005515/GO:0005634/GO:0005737/GO:0005886/GO:0005929/GO:0005956/GO:0008134/GO:0010862/GO:0016055/GO:0016363/GO:0018107/GO:0019887/GO:0019904/GO:0031519/GO:0032927/GO:0033211/GO:0042802/GO:0042995/GO:0043021/GO:0043537/GO:0045859/GO:0046872/GO:0061154	77.88667433	78.84180516	76.01561748	77.58136566	77.95741595	67.89771057	66.9697045	70.94161034	1.093594652	0.129078093	0.140105296
ENSMUSG00000032186	Tmod2	tropomodulin 2 [Source:MGI Symbol;Acc:MGI:1355335]	NM_001038710/NM_016711	50876	9:75565621-75611325	ENSMUSP00000096152		Q9JKK7		GO:0003779/GO:0005523/GO:0005737/GO:0005856/GO:0005865/GO:0006936/GO:0007015/GO:0007270/GO:0007611/GO:0030239/GO:0030426/GO:0043005/GO:0045745/GO:0051694	70.68137715	81.50705086	80.23895606	77.47579469	77.69332494	89.84748268	78.48563567	82.00881443	0.944725213	-0.082033333	0.432931158
ENSMUSG00000024587	Nars	asparaginyl-tRNA synthetase [Source:MGI Symbol;Acc:MGI:1917473]	NM_001142950/NM_027350	70223	18:64499665-64516557	ENSMUSP00000025483	NP_081626	Q8BP47		GO:0000166/GO:0003676/GO:0004812/GO:0004816/GO:0005524/GO:0005737/GO:0005739/GO:0005829/GO:0006412/GO:0006418/GO:0006421/GO:0016874	78.27086417	79.50412223	74.56616282	77.44704974	66.78441558	74.13179443	68.60814268	69.8414509	1.108898065	0.149126752	0.046010767
ENSMUSG00000044288	Cnr1	cannabinoid receptor 1 (brain) [Source:MGI Symbol;Acc:MGI:104615]	NM_001355020/NM_007726	12801	4:33924593-33948831	ENSMUSP00000055797	NP_001341949	P47746		GO:0002866/GO:0004930/GO:0004949/GO:0005739/GO:0005741/GO:0005886/GO:0007165/GO:0007186/GO:0007188/GO:0007283/GO:0007413/GO:0007568/GO:0007584/GO:0007611/GO:0007613/GO:0008144/GO:0010976/GO:0016020/GO:0016021/GO:0019216/GO:0019233/GO:0030424/GO:0030426/GO:0031622/GO:0031999/GO:0032228/GO:0032496/GO:0033004/GO:0033602/GO:0035094/GO:0038171/GO:0042220/GO:0042593/GO:0042734/GO:0042995/GO:0043065/GO:0043231/GO:0043271/GO:0043278/GO:0045121/GO:0045471/GO:0045759/GO:0045776/GO:0045777/GO:0050796/GO:0051001/GO:0051966/GO:0060135/GO:0060259/GO:0060405/GO:0099553	73.74903373	78.21659607	79.7223139	77.22931457	74.4358675	77.53685297	74.27406256	75.41559434	1.024049671	0.034285694	0.433297879
ENSMUSG00000019777	Hdac2	histone deacetylase 2 [Source:MGI Symbol;Acc:MGI:1097691]	NM_008229	15182	10:36974544-37001889	ENSMUSP00000019911	NP_032255		A0A0R4J008	GO:0000122/GO:0000785/GO:0001103/GO:0001975/GO:0003300/GO:0004407/GO:0005634/GO:0005737/GO:0006325/GO:0006344/GO:0006351/GO:0006355/GO:0008134/GO:0008284/GO:0010718/GO:0010870/GO:0010977/GO:0016575/GO:0016580/GO:0016581/GO:0016787/GO:0019213/GO:0019899/GO:0031000/GO:0031072/GO:0032041/GO:0032496/GO:0032732/GO:0032760/GO:0032991/GO:0033558/GO:0034605/GO:0035094/GO:0035098/GO:0042220/GO:0042493/GO:0042531/GO:0042826/GO:0043392/GO:0043433/GO:0043565/GO:0045862/GO:0045892/GO:0045944/GO:0046872/GO:0048149/GO:0048714/GO:0051059/GO:0055093/GO:0061000/GO:0070301/GO:0070932/GO:0071300/GO:0071560/GO:1903351/GO:1990841/GO:2000757	74.81698833	76.36238634	80.2941917	77.15785546	67.55520912	67.26714011	61.52382304	65.44872409	1.178905418	0.237447978	0.010130111
ENSMUSG00000036026	Tmem63b	transmembrane protein 63b [Source:MGI Symbol;Acc:MGI:2387609]	NM_198167	224807	17:45660171-45686905	ENSMUSP00000109151	NP_937810	Q3TWI9		GO:0005886/GO:0006811/GO:0008150/GO:0015629/GO:0016020/GO:0016021	80.16404771	76.0835924	75.18509506	77.14424506	79.42686152	74.81820537	75.8563331	76.70046666	1.005785863	0.008323181	0.840919329
ENSMUSG00000032898	Fbxo21	F-box protein 21 [Source:MGI Symbol;Acc:MGI:1924223]	NM_001346588/NM_145564	231670	5:117976730-118010201	ENSMUSP00000143873	NP_663539	Q8VDH1		GO:0003677/GO:0004842/GO:0005575/GO:0008150/GO:0016567	80.06962667	73.52397404	77.83549366	77.14303146	73.15162947	72.4086688	72.84768928	72.80266252	1.059618272	0.083544627	0.088102914
ENSMUSG00000025364	Pa2g4	proliferation-associated 2G4 [Source:MGI Symbol;Acc:MGI:894684]	NM_011119	18813	10:128557766-128565987	ENSMUSP00000026425	NP_035249	P50580		GO:0003677/GO:0003700/GO:0003723/GO:0005634/GO:0005730/GO:0005737/GO:0006351/GO:0006355/GO:0006364/GO:0006417/GO:0031625/GO:0043066/GO:0045597/GO:0045892/GO:1990904	73.09230138	80.3916973	77.84801175	77.11067014	70.79201845	72.1496361	69.63574147	70.85913201	1.088224876	0.121976713	0.050475498
ENSMUSG00000033161	Atp1a1	ATPase, Na+/K+ transporting, alpha 1 polypeptide [Source:MGI Symbol;Acc:MGI:88105]	NM_144900	11928	3:101576219-101604684	ENSMUSP00000039657	NP_659149	Q8VDN2		GO:0000166/GO:0002026/GO:0002028/GO:0005391/GO:0005515/GO:0005524/GO:0005768/GO:0005783/GO:0005794/GO:0005886/GO:0005890/GO:0005901/GO:0006811/GO:0006813/GO:0006814/GO:0006883/GO:0008217/GO:0010107/GO:0010248/GO:0014069/GO:0014704/GO:0016020/GO:0016021/GO:0016311/GO:0016323/GO:0016324/GO:0016787/GO:0016791/GO:0019901/GO:0019904/GO:0030007/GO:0030315/GO:0030506/GO:0030955/GO:0031402/GO:0031947/GO:0032991/GO:0036376/GO:0042383/GO:0042493/GO:0043209/GO:0043531/GO:0043548/GO:0045121/GO:0045822/GO:0045823/GO:0045989/GO:0046872/GO:0051087/GO:0060081/GO:0071260/GO:0071383/GO:0086004/GO:0086009/GO:0090662/GO:1990239/GO:1990573	82.52375608	74.05826073	74.59496314	77.05899332	81.77015228	84.96716177	90.64803969	85.79511792	0.898174572	-0.154932216	0.08149955
ENSMUSG00000031028	Tub	tubby bipartite transcription factor [Source:MGI Symbol;Acc:MGI:2651573]	NM_021885	22141	7:108950338-109034460	ENSMUSP00000146894			Q3UEX1	GO:0005515/GO:0005576/GO:0005634/GO:0005737/GO:0005829/GO:0005886/GO:0005929/GO:0006909/GO:0006910/GO:0007605/GO:0009725/GO:0016020/GO:0035091/GO:0044877/GO:0045494/GO:0050766/GO:0050896/GO:0060041/GO:0097500/GO:1903441/GO:1903546	77.21804195	78.25352666	75.6643569	77.0453085	73.67896781	78.17208856	78.35868101	76.73657913	1.004023236	0.005792658	0.865097446
ENSMUSG00000068735	Trp53i11	transformation related protein 53 inducible protein 11 [Source:MGI Symbol;Acc:MGI:2670995]	NM_001025246	277414	2:93187548-93201759	ENSMUSP00000106897	NP_001343466	Q4QQM4		GO:0003674/GO:0005575/GO:0008150/GO:0016020/GO:0016021	79.13647705	74.48556969	77.41656393	77.01287022	62.23970856	61.33304568	67.84239623	63.80505016	1.207002738	0.271428948	0.005699862
ENSMUSG00000008658	Rbfox1	RNA binding protein, fox-1 homolog (C. elegans) 1 [Source:MGI Symbol;Acc:MGI:1926224]	NM_021477/NM_183188	268859	16:5885355-7411526	ENSMUSP00000155069				GO:0000381/GO:0003676/GO:0003723/GO:0003729/GO:0005634/GO:0005737/GO:0005802/GO:0006397/GO:0007399/GO:0008022/GO:0008380/GO:0043484/GO:0050885/GO:2001014	77.00491346	79.77687157	74.03880438	76.94019647	83.62417769	81.68264695	77.12347405	80.81009956	0.952111146	-0.070798097	0.202430959
ENSMUSG00000027067	Ssrp1	structure specific recognition protein 1 [Source:MGI Symbol;Acc:MGI:107912]	NM_001136081/NM_182990	20833	2:85037234-85047109	ENSMUSP00000076971	NP_892035	Q08943		GO:0003677/GO:0003682/GO:0005634/GO:0005694/GO:0005730/GO:0006260/GO:0006281/GO:0006351/GO:0006355/GO:0006974	80.41956819	75.02564836	75.27121823	76.90547826	76.95590738	74.98147853	75.36875951	75.76871514	1.015003067	0.021484087	0.573984393
ENSMUSG00000040722	Scamp5	secretory carrier membrane protein 5 [Source:MGI Symbol;Acc:MGI:1928948]	NM_001301634/NM_001301635/NM_020270	56807	9:57441327-57468060	ENSMUSP00000035898	NP_001288564	Q9JKD3		GO:0000139/GO:0003674/GO:0005768/GO:0005794/GO:0005886/GO:0006887/GO:0008021/GO:0015031/GO:0016020/GO:0016021/GO:0030054/GO:0030672/GO:0031201/GO:0031410/GO:0032588/GO:0034976/GO:0045202/GO:0045806/GO:0045956/GO:0050715/GO:0055038	77.24117626	76.85833847	76.0307841	76.71009961	63.16731211	74.15100121	67.18237093	68.16689475	1.125327769	0.17034527	0.057210449
ENSMUSG00000043384	Gprasp1	G protein-coupled receptor associated sorting protein 1 [Source:MGI Symbol;Acc:MGI:1917418]	NM_001004359/NM_001005385/NM_026081	67298	X:135742733-135803474	ENSMUSP00000108769	NP_001004359	Q5U4C1		GO:0005634/GO:0005737/GO:0005829/GO:0008333/GO:1990172	72.32437223	81.58773506	76.17053016	76.69421248	71.58652793	75.80769475	70.51886555	72.63769608	1.055845885	0.078399269	0.265306429
ENSMUSG00000017721	Pigt	phosphatidylinositol glycan anchor biosynthesis, class T [Source:MGI Symbol;Acc:MGI:1926178]	NM_133779	78928	2:164497520-164508301	ENSMUSP00000099390	NP_598540	Q8BXQ2		GO:0003923/GO:0005737/GO:0005783/GO:0005789/GO:0006506/GO:0016020/GO:0016021/GO:0016255/GO:0030182/GO:0031410/GO:0042765/GO:0051402	77.78142305	76.92494848	74.91868229	76.54168461	76.65231053	68.36971651	70.78756831	71.93653178	1.064016887	0.089521048	0.151375092
ENSMUSG00000026443	Lrrn2	leucine rich repeat protein 2, neuronal [Source:MGI Symbol;Acc:MGI:106037]	NM_010732	16980	1:132880273-132940005	ENSMUSP00000027706	NP_034862		Q6PHP6	GO:0003674/GO:0005615/GO:0007409/GO:0016020/GO:0016021	80.32747447	74.77134813	74.4191963	76.5060063	66.07274072	64.6449108	72.23909101	67.65224751	1.130871613	0.177435151	0.042538955
ENSMUSG00000042406	Atf4	activating transcription factor 4 [Source:MGI Symbol;Acc:MGI:88096]	NM_001287180/NM_009716	11911	15:80255184-80257541	ENSMUSP00000105234	NP_001274109	Q06507		GO:0000978/GO:0000980/GO:0000981/GO:0001077/GO:0001085/GO:0003677/GO:0003700/GO:0005515/GO:0005634/GO:0005667/GO:0005737/GO:0005813/GO:0005815/GO:0005856/GO:0005886/GO:0006094/GO:0006351/GO:0006355/GO:0006357/GO:0006874/GO:0007214/GO:0007623/GO:0008022/GO:0008134/GO:0009636/GO:0010575/GO:0010628/GO:0016020/GO:0019901/GO:0030182/GO:0032590/GO:0032922/GO:0032991/GO:0034198/GO:0034399/GO:0034976/GO:0036091/GO:0036499/GO:0042149/GO:0042789/GO:0043005/GO:0043267/GO:0043522/GO:0043525/GO:0043565/GO:0044212/GO:0045893/GO:0045943/GO:0045944/GO:0046982/GO:0048511/GO:0070059/GO:0070169/GO:0090575/GO:0090650/GO:1903204/GO:1903351/GO:1905461/GO:1990037/GO:1990440/GO:1990589/GO:1990590/GO:1990617/GO:1990737/GO:2000120	80.9493577	76.32457794	71.42327975	76.23240513	69.55836457	72.96918971	76.54193083	73.0231617	1.043948295	0.062050259	0.399946596
ENSMUSG00000021144	Mta1	metastasis associated 1 [Source:MGI Symbol;Acc:MGI:2150037]	NM_001346696/NM_054081	116870	12:113098278-113137206	ENSMUSP00000009099		Q8K4B0	M1VHG1	GO:0000978/GO:0000980/GO:0001103/GO:0003677/GO:0003682/GO:0003713/GO:0003714/GO:0005515/GO:0005634/GO:0005635/GO:0005654/GO:0005737/GO:0005783/GO:0005794/GO:0005829/GO:0005856/GO:0005874/GO:0006302/GO:0006351/GO:0006355/GO:0008270/GO:0010212/GO:0016581/GO:0019899/GO:0032922/GO:0033363/GO:0040029/GO:0043153/GO:0043161/GO:0043231/GO:0043565/GO:0045475/GO:0046872/GO:0048511/GO:1902499/GO:1903507/GO:1903508	78.26380322	75.59578083	74.5527581	76.13744738	76.11676163	66.09888639	73.2014176	71.80568854	1.060326124	0.084508062	0.243995911
ENSMUSG00000047126	Cltc	clathrin, heavy polypeptide (Hc) [Source:MGI Symbol;Acc:MGI:2388633]	NM_001003908/NM_001356393	67300	11:86694351-86757565	ENSMUSP00000099475	NP_001343322	Q68FD5		GO:0000278/GO:0003725/GO:0005198/GO:0005515/GO:0005737/GO:0005739/GO:0005764/GO:0005768/GO:0005819/GO:0005829/GO:0005856/GO:0005905/GO:0006886/GO:0006898/GO:0006914/GO:0007030/GO:0007049/GO:0008022/GO:0016020/GO:0016192/GO:0019901/GO:0030117/GO:0030118/GO:0030130/GO:0030132/GO:0030136/GO:0030315/GO:0030506/GO:0030659/GO:0031072/GO:0031410/GO:0031523/GO:0031623/GO:0032051/GO:0032991/GO:0033572/GO:0042147/GO:0042277/GO:0042383/GO:0042470/GO:0043209/GO:0043231/GO:0045056/GO:0048268/GO:0050750/GO:0051301/GO:0060236/GO:0071439/GO:0072583/GO:0072686/GO:0090307/GO:0097718/GO:1900126/GO:1903077/GO:1990381/GO:1990498	68.30854669	79.91221212	80.17083046	76.13052976	73.04697469	82.01328804	75.20558283	76.75528185	0.991860468	-0.011790915	0.901792827
ENSMUSG00000024639	Gnaq	guanine nucleotide binding protein, alpha q polypeptide [Source:MGI Symbol;Acc:MGI:95776]	NM_008139	14682	19:16132831-16387463	ENSMUSP00000025541	NP_032165	P21279	Q3UHH5	GO:0000166/GO:0001501/GO:0001508/GO:0001664/GO:0003924/GO:0005096/GO:0005515/GO:0005525/GO:0005622/GO:0005634/GO:0005829/GO:0005834/GO:0005886/GO:0005901/GO:0006469/GO:0007165/GO:0007186/GO:0007189/GO:0007200/GO:0007202/GO:0007215/GO:0007507/GO:0009791/GO:0016020/GO:0016322/GO:0019001/GO:0021884/GO:0030425/GO:0031683/GO:0031826/GO:0031965/GO:0032991/GO:0042711/GO:0042733/GO:0043066/GO:0043267/GO:0043547/GO:0044297/GO:0044877/GO:0045634/GO:0046872/GO:0047391/GO:0048066/GO:0048661/GO:0050821/GO:0060158/GO:0060828/GO:0070208	71.30634393	78.7984462	78.25748211	76.12075741	70.05184016	80.22561512	71.44191751	73.9064576	1.029960844	0.042589491	0.608954824
ENSMUSG00000003233	Dvl3	dishevelled segment polarity protein 3 [Source:MGI Symbol;Acc:MGI:108100]	NM_001347176/NM_007889	13544	16:20516982-20534010	ENSMUSP00000003318	NP_031915	Q61062		GO:0000790/GO:0001934/GO:0002020/GO:0003007/GO:0003148/GO:0005102/GO:0005109/GO:0005515/GO:0005622/GO:0005737/GO:0005829/GO:0007275/GO:0008013/GO:0016055/GO:0030674/GO:0035556/GO:0035567/GO:0038031/GO:0042493/GO:0043507/GO:0043547/GO:0045893/GO:0046982/GO:0048365/GO:0050821/GO:0060070/GO:0060071/GO:0090103/GO:0090179/GO:0150012/GO:1903827/GO:1904953/GO:1990909	75.19475764	76.34577008	75.67921928	75.73991567	84.52661985	68.57231465	73.49378362	75.53090604	1.002767207	0.003986722	0.966863195
ENSMUSG00000030007	Cct7	chaperonin containing Tcp1, subunit 7 (eta) [Source:MGI Symbol;Acc:MGI:107184]	NM_007638	12468	6:85451514-85468475	ENSMUSP00000032078	NP_031664	P80313	Q3TIJ7	GO:0000166/GO:0002199/GO:0005515/GO:0005524/GO:0005737/GO:0005739/GO:0005832/GO:0005874/GO:0006457/GO:0006458/GO:0007339/GO:0032212/GO:0042802/GO:0044183/GO:0044297/GO:0050821/GO:0051082/GO:0061077/GO:1901998/GO:1904851	78.58898403	73.53162254	74.9688181	75.69647489	62.53287088	66.93911282	67.50397946	65.65865439	1.152878864	0.205240933	0.009926257
ENSMUSG00000020723	Cacng4	calcium channel, voltage-dependent, gamma subunit 4 [Source:MGI Symbol;Acc:MGI:1859167]	NM_019431	54377	11:107732357-107794557	ENSMUSP00000021066	NP_062304	Q9JJV4	A2AAU2	GO:0005244/GO:0005245/GO:0005246/GO:0005262/GO:0005886/GO:0005891/GO:0006811/GO:0006816/GO:0009986/GO:0014069/GO:0016020/GO:0016021/GO:0016247/GO:0019226/GO:0032281/GO:0034765/GO:0035255/GO:0036477/GO:0042220/GO:0044297/GO:0070588/GO:0098839/GO:1990454/GO:2000311/GO:2000969	73.83547115	77.98482215	75.12299275	75.64776202	70.28450024	69.10296564	68.84940689	69.41229093	1.089832377	0.124106257	0.008752541
ENSMUSG00000052949	Rnf157	ring finger protein 157 [Source:MGI Symbol;Acc:MGI:2442484]	NM_027258	217340	11:116336353-116413032	ENSMUSP00000122483			F7D0T8		82.95073644	74.39431396	69.41811864	75.58772301	63.64421163	66.39151272	62.28268286	64.10613574	1.179102782	0.237689483	0.049900699
ENSMUSG00000063146	Clip2	CAP-GLY domain containing linker protein 2 [Source:MGI Symbol;Acc:MGI:1313136]	NM_001039162/NM_009990	269713	5:134489383-134552434	ENSMUSP00000037431	NP_001034251	Q9Z0H8		GO:0005515/GO:0005737/GO:0005856/GO:0005874/GO:0005881/GO:0008017/GO:0035371/GO:0042599/GO:0051010/GO:1901588	83.10848847	69.95941348	73.41247513	75.49345902	74.85723756	70.87855366	81.64196899	75.79258674	0.996053338	-0.005705095	0.955486485
ENSMUSG00000032199	Polr2m	polymerase (RNA) II (DNA directed) polypeptide M [Source:MGI Symbol;Acc:MGI:107282]	NM_001164793/NM_178602	28015	9:71478437-71485935	ENSMUSP00000034720	NP_848717	Q6P6I6		GO:0003674/GO:0003899/GO:0005634/GO:0005635/GO:0016591/GO:0032774/GO:0043025/GO:0051685	77.59364513	74.08621291	74.57319205	75.41768336	73.92685001	68.9329045	71.70156708	71.52044053	1.054491315	0.076547213	0.098131965
ENSMUSG00000026576	Atp1b1	ATPase, Na+/K+ transporting, beta 1 polypeptide [Source:MGI Symbol;Acc:MGI:88108]	NM_009721	11931	1:164437109-164458355	ENSMUSP00000027863	NP_033851	P14094	Q545P0	GO:0001666/GO:0001671/GO:0005391/GO:0005515/GO:0005524/GO:0005622/GO:0005886/GO:0005890/GO:0005901/GO:0006811/GO:0006813/GO:0006814/GO:0006874/GO:0006883/GO:0007155/GO:0008022/GO:0008144/GO:0010107/GO:0010248/GO:0010468/GO:0010882/GO:0014704/GO:0016020/GO:0016021/GO:0016323/GO:0016324/GO:0016887/GO:0019901/GO:0030001/GO:0030007/GO:0030955/GO:0031402/GO:0032781/GO:0036376/GO:0042383/GO:0043209/GO:0046034/GO:0050821/GO:0051117/GO:0055119/GO:0060048/GO:0072659/GO:0086009/GO:1901018/GO:1903169/GO:1903278/GO:1903281/GO:1903288	70.11507919	82.54659613	73.47896117	75.38021216	76.57425183	97.53285943	85.0667737	86.39129498	0.87254407	-0.196700094	0.197352357
ENSMUSG00000059291	Rpl11	ribosomal protein L11 [Source:MGI Symbol;Acc:MGI:1914275]	NM_025919	67025	4:136028265-136053428	ENSMUSP00000099595	NP_080195	Q9CXW4		GO:0000027/GO:0002181/GO:0003723/GO:0003735/GO:0005515/GO:0005622/GO:0005634/GO:0005654/GO:0005730/GO:0005737/GO:0005840/GO:0006364/GO:0006412/GO:0006605/GO:0008097/GO:0010628/GO:0019843/GO:0022625/GO:0022626/GO:0031625/GO:0032092/GO:0032435/GO:0032991/GO:0034504/GO:0042273/GO:0042788/GO:0042975/GO:0043433/GO:0050821/GO:1901796/GO:1901798/GO:1902255/GO:1904667/GO:1990948/GO:2000059/GO:2000435	76.35170159	75.92031063	71.9203232	74.73077847	105.9081883	102.766773	108.5932967	105.756086	0.706633361	-0.500966233	0.000145849
ENSMUSG00000036046	5031439G07Rik	RIKEN cDNA 5031439G07 gene [Source:MGI Symbol;Acc:MGI:2444899]	NM_001033273	223739	15:84943936-84988551	ENSMUSP00000037011		Q3UE31		GO:0003674/GO:0005575/GO:0008150	72.94138837	74.48441732	76.67433238	74.70004602	66.84702627	72.54263253	71.41864566	70.26943482	1.063051755	0.088211837	0.096858558
ENSMUSG00000037266	Rsrp1	arginine/serine rich protein 1 [Source:MGI Symbol;Acc:MGI:106498]	NM_023665	27981	4:134923592-134927671	ENSMUSP00000077226	NP_076154	Q3UC65		GO:0003674/GO:0005575/GO:0008150	81.28148009	69.78891755	72.97479802	74.68173189	79.67405524	74.95609892	77.45888413	77.36301276	0.965341566	-0.050888595	0.507341267
ENSMUSG00000027593	Raly	hnRNP-associated with lethal yellow [Source:MGI Symbol;Acc:MGI:97850]	NM_001139511/NM_001139512/NM_001139513/NM_023130	19383	2:154791096-154867261	ENSMUSP00000105323	NP_001132983	Q64012	Q3U3F6	GO:0003676/GO:0003712/GO:0003723/GO:0005634/GO:0005681/GO:0006351/GO:0006355/GO:0006397/GO:0008380/GO:0042632/GO:0071013/GO:1903506	84.23144213	67.08222038	72.33361402	74.54909218	69.55983866	67.94734614	76.88553089	71.46423856	1.043166396	0.060969301	0.621268904
ENSMUSG00000030161	Gabarapl1	gamma-aminobutyric acid (GABA) A receptor-associated protein-like 1 [Source:MGI Symbol;Acc:MGI:1914980]	NM_020590	57436	6:129533160-129542346	ENSMUSP00000032264	NP_065615	Q8R3R8		GO:0000045/GO:0000421/GO:0000422/GO:0005515/GO:0005622/GO:0005737/GO:0005739/GO:0005776/GO:0005783/GO:0005794/GO:0005829/GO:0005856/GO:0005874/GO:0006914/GO:0006995/GO:0008092/GO:0016020/GO:0030659/GO:0030957/GO:0031410/GO:0031625/GO:0032590/GO:0032839/GO:0044297	78.4487548	71.08485247	74.03818419	74.52393049	59.57475092	65.94295153	62.5108574	62.67618662	1.189031026	0.249786361	0.013715621
ENSMUSG00000042688	Mapk6	mitogen-activated protein kinase 6 [Source:MGI Symbol;Acc:MGI:1354946]	NM_015806/NM_027418	50772	9:75369062-75410005	ENSMUSP00000040315	NP_056621	Q61532		GO:0000165/GO:0000166/GO:0004672/GO:0004674/GO:0004707/GO:0005515/GO:0005524/GO:0005634/GO:0005737/GO:0005829/GO:0006468/GO:0007049/GO:0010468/GO:0016301/GO:0016310/GO:0016740/GO:0019901/GO:0032156/GO:0032991/GO:0046982/GO:0060999/GO:0071310	73.31351653	74.75605354	74.98948091	74.35301699	63.61727766	67.87129832	63.20370499	64.89742699	1.145700538	0.196230003	0.003929498
ENSMUSG00000054428	Atpif1	ATPase inhibitory factor 1 [Source:MGI Symbol;Acc:MGI:1196457]	NM_007512	11983	4:132530555-132533659	ENSMUSP00000133099			E9PV44	GO:0001937/GO:0005515/GO:0005516/GO:0005739/GO:0005753/GO:0006783/GO:0009986/GO:0019899/GO:0030218/GO:0032780/GO:0042030/GO:0042803/GO:0043532/GO:0051117/GO:0051260/GO:0051289/GO:0051346/GO:0051882/GO:0072593/GO:1901030/GO:1903052/GO:1903214/GO:1903578/GO:1904925	68.63622902	77.33807618	76.61059265	74.19496595	78.10575975	76.15897656	74.58621308	76.2836498	0.972619508	-0.040052566	0.520318321
ENSMUSG00000022536	Glyr1	glyoxylate reductase 1 homolog (Arabidopsis) [Source:MGI Symbol;Acc:MGI:1921272]	NM_001079814/NM_028720	74022	16:5013909-5049863	ENSMUSP00000111510	NP_001073282		D3YYT1	GO:0000786/GO:0003677/GO:0004616/GO:0005634/GO:0005654/GO:0005794/GO:0005829/GO:0016491/GO:0016607/GO:0035064/GO:0042393/GO:0051287/GO:0055114	75.08898827	72.81971086	74.51873535	74.14247816	69.54074561	72.50060152	73.743947	71.92843138	1.030781247	0.043738195	0.194156075
ENSMUSG00000109324	Prmt1	protein arginine N-methyltransferase 1 [Source:MGI Symbol;Acc:MGI:107846]	NM_001252476/NM_001252477/NM_019830	15469	7:44975989-44986568	ENSMUSP00000147252	NP_001239405	Q9JIF0	Q3UIG8	GO:0001701/GO:0005515/GO:0005634/GO:0005654/GO:0005737/GO:0005829/GO:0006355/GO:0006479/GO:0008168/GO:0008170/GO:0008276/GO:0008284/GO:0008327/GO:0008469/GO:0016020/GO:0016274/GO:0016275/GO:0016571/GO:0016740/GO:0018216/GO:0019899/GO:0019919/GO:0030519/GO:0031175/GO:0032259/GO:0032991/GO:0034709/GO:0035241/GO:0035242/GO:0035247/GO:0042054/GO:0042802/GO:0043985/GO:0044020/GO:0045648/GO:0045652/GO:0045653/GO:0046985/GO:0048273/GO:0051260/GO:1900745/GO:1904047	81.97147568	68.91070002	71.48014295	74.12077288	66.86372538	64.96988971	71.77735655	67.87032388	1.092093991	0.127097027	0.235467294
ENSMUSG00000013787	Ehmt2	euchromatic histone lysine N-methyltransferase 2 [Source:MGI Symbol;Acc:MGI:2148922]	NM_001286573/NM_001286575/NM_145830/NM_147151	110147	17:34898469-34914052	ENSMUSP00000109667	NP_001273504	Q9Z148		GO:0000122/GO:0000790/GO:0000977/GO:0002039/GO:0005515/GO:0005634/GO:0005654/GO:0005694/GO:0006275/GO:0006306/GO:0006325/GO:0006357/GO:0007130/GO:0007281/GO:0007286/GO:0007616/GO:0008168/GO:0008270/GO:0009267/GO:0009566/GO:0010424/GO:0016279/GO:0016571/GO:0016607/GO:0016740/GO:0018024/GO:0018027/GO:0031667/GO:0032259/GO:0034968/GO:0035265/GO:0035690/GO:0036166/GO:0044030/GO:0045471/GO:0046872/GO:0046974/GO:0046976/GO:0048148/GO:0048665/GO:0051567/GO:0051569/GO:0051570/GO:0060992/GO:0070734/GO:0070742/GO:0071314/GO:1902902/GO:1990841	80.97465895	69.82849823	71.50413498	74.10243072	72.02719093	73.54807641	78.65756909	74.74427881	0.991412746	-0.012442288	0.880523801
ENSMUSG00000021134	Srsf5	serine/arginine-rich splicing factor 5 [Source:MGI Symbol;Acc:MGI:98287]	NM_001079694/NM_001079695/NM_001347415/NM_001347416/NM_009159	20384	12:80945504-80950507	ENSMUSP00000105983			Q9D8S5	GO:0001889/GO:0003676/GO:0003723/GO:0005515/GO:0005634/GO:0005730/GO:0005829/GO:0006351/GO:0006355/GO:0006397/GO:0008380/GO:0009611/GO:0016607/GO:0032868/GO:0032869/GO:0033120/GO:0043422/GO:0050733/GO:0051726/GO:0097421	74.84645698	75.56797528	71.82572928	74.08005385	88.43814285	85.37078354	73.48734096	82.43208912	0.898679806	-0.154120911	0.150274423
ENSMUSG00000033768	Nrxn2	neurexin II [Source:MGI Symbol;Acc:MGI:1096362]	NM_001205234/NM_001205235/NM_020253	18190	19:6418731-6544169	ENSMUSP00000109089	NP_064649		E9PUM9	GO:0005246/GO:0005515/GO:0007155/GO:0007268/GO:0007269/GO:0007416/GO:0016020/GO:0016021/GO:0030534/GO:0032991/GO:0035176/GO:0042297/GO:0042734/GO:0046872/GO:0071625	74.48712355	73.4876373	74.0003127	73.99169118	72.36702611	70.79182515	75.96695861	73.04193662	1.013002867	0.018638257	0.575178258
ENSMUSG00000030342	Cd9	CD9 antigen [Source:MGI Symbol;Acc:MGI:88348]	NM_007657	12527	6:125460266-125494791	ENSMUSP00000032492	NP_031683	P40240		GO:0005178/GO:0005515/GO:0005576/GO:0005886/GO:0005887/GO:0007155/GO:0007166/GO:0007338/GO:0007342/GO:0007420/GO:0008285/GO:0009414/GO:0009897/GO:0009986/GO:0014003/GO:0016020/GO:0016021/GO:0016324/GO:0030913/GO:0031623/GO:0051271/GO:0070062/GO:0071404/GO:0090331	82.90269269	70.37992125	68.23781529	73.84014308	76.14074552	68.29464453	68.949557	71.12831568	1.038125849	0.053981347	0.630728304
ENSMUSG00000018395	Kif3a	kinesin family member 3A [Source:MGI Symbol;Acc:MGI:107689]	NM_001290805/NM_001290806/NM_008443	16568	11:53567379-53601967	ENSMUSP00000056197	NP_001277734		Q3UI47	GO:0000166/GO:0001701/GO:0001822/GO:0001947/GO:0003774/GO:0003777/GO:0005515/GO:0005524/GO:0005737/GO:0005813/GO:0005814/GO:0005829/GO:0005856/GO:0005874/GO:0005876/GO:0005929/GO:0005930/GO:0007018/GO:0007224/GO:0007368/GO:0007507/GO:0008017/GO:0008544/GO:0009952/GO:0009953/GO:0010457/GO:0015630/GO:0016887/GO:0016939/GO:0017137/GO:0019894/GO:0021542/GO:0021904/GO:0021915/GO:0030030/GO:0030507/GO:0031514/GO:0032391/GO:0034454/GO:0036334/GO:0042995/GO:0043005/GO:0043025/GO:0044458/GO:0044877/GO:0048260/GO:0050679/GO:0060122/GO:0060271/GO:0061351/GO:0090316/GO:0097470/GO:0120170/GO:1904115/GO:1905128/GO:1905515/GO:2000771	70.59665771	76.48349328	74.21895702	73.76636933	76.00711263	76.78533298	71.23143464	74.67462675	0.987837135	-0.017654891	0.728596093
ENSMUSG00000026872	Zeb2	zinc finger E-box binding homeobox 2 [Source:MGI Symbol;Acc:MGI:1344407]	NM_001289521/NM_001355288/NM_001355289/NM_001355290/NM_001355291/NM_015753	24136	2:44983632-45117395	ENSMUSP00000134849	NP_001342219	Q9R0G7		GO:0000122/GO:0000790/GO:0001205/GO:0001227/GO:0001755/GO:0001756/GO:0001843/GO:0003676/GO:0003677/GO:0005634/GO:0005730/GO:0005829/GO:0006351/GO:0006355/GO:0006366/GO:0007417/GO:0021540/GO:0021766/GO:0021846/GO:0021957/GO:0030177/GO:0043507/GO:0043565/GO:0045636/GO:0045944/GO:0046872/GO:0048023/GO:0048066/GO:0048598/GO:0048668/GO:0050772/GO:0061373/GO:0070412/GO:0097324/GO:1902748/GO:1903056	73.25623504	75.55167792	72.48266573	73.76352623	79.32126609	82.03093435	81.1825875	80.84492931	0.912407579	-0.132249664	0.004388898
ENSMUSG00000061887	Ssbp3	single-stranded DNA binding protein 3 [Source:MGI Symbol;Acc:MGI:1919725]	NM_023672/NM_198438	72475	4:106910701-107049694	ENSMUSP00000030367	NP_076161	Q9D032		GO:0000978/GO:0001077/GO:0002244/GO:0003677/GO:0003697/GO:0005515/GO:0005634/GO:0006351/GO:0006355/GO:0006366/GO:0008284/GO:0021501/GO:0021547/GO:0032991/GO:0045893/GO:0045944/GO:0060322/GO:0060323/GO:0065003/GO:2000744	76.03960094	72.34709993	72.30019864	73.56229984	80.16898451	67.10564321	71.76971228	73.01478	1.007498753	0.010778054	0.898188897
ENSMUSG00000005312	Ubqln1	ubiquilin 1 [Source:MGI Symbol;Acc:MGI:1860276]	NM_026842/NM_152234	56085	13:58176156-58215653	ENSMUSP00000050191	NP_081118	Q8R317		GO:0000045/GO:0000502/GO:0005102/GO:0005634/GO:0005654/GO:0005737/GO:0005776/GO:0005783/GO:0005829/GO:0005886/GO:0006914/GO:0016020/GO:0016235/GO:0016236/GO:0019215/GO:0019900/GO:0019904/GO:0030433/GO:0031396/GO:0031398/GO:0031410/GO:0031593/GO:0032991/GO:0034140/GO:0034976/GO:0035973/GO:0042802/GO:0048471/GO:0071456/GO:0097352/GO:1901340/GO:1902175/GO:1903071	72.04402887	74.25360752	74.03097371	73.44287003	74.20455957	75.3222082	73.75837029	74.42837935	0.986758958	-0.019230384	0.30699992
ENSMUSG00000026657	Frmd4a	FERM domain containing 4A [Source:MGI Symbol;Acc:MGI:1919850]	NM_001177843/NM_001177844/NM_001347086/NM_172475	209630	2:4017717-4614043	ENSMUSP00000134788	NP_001334015		H3BIZ7	GO:0005737/GO:0005856/GO:0005912/GO:0005923/GO:0030054/GO:0030674/GO:0090162	70.68897506	74.04254495	75.21777912	73.31643304	74.77366625	75.35312728	80.18430024	76.77036459	0.955009572	-0.066412901	0.189403735
ENSMUSG00000051675	Trim32	tripartite motif-containing 32 [Source:MGI Symbol;Acc:MGI:1917057]	NM_001161782/NM_053084	69807	4:65604986-65616238	ENSMUSP00000062277	NP_444314	Q8CH72	Q3TLR3	GO:0000209/GO:0001894/GO:0003723/GO:0004842/GO:0005515/GO:0005622/GO:0005634/GO:0005737/GO:0005863/GO:0006511/GO:0007014/GO:0008270/GO:0009411/GO:0016567/GO:0016740/GO:0017022/GO:0030307/GO:0030335/GO:0031369/GO:0032897/GO:0034612/GO:0042802/GO:0043123/GO:0043130/GO:0043621/GO:0045087/GO:0045444/GO:0045666/GO:0045732/GO:0045787/GO:0045862/GO:0046716/GO:0046872/GO:0048147/GO:0050769/GO:0051091/GO:0051092/GO:0051155/GO:0061564/GO:0061630/GO:1902173/GO:1902187/GO:1902230/GO:1903265/GO:1903883/GO:1903886/GO:2000147	76.20497192	71.71889394	71.93055128	73.28480572	70.52289388	70.95778975	71.7019771	71.06088691	1.031295962	0.044458417	0.212655628
ENSMUSG00000001248	Gramd1a	GRAM domain containing 1A [Source:MGI Symbol;Acc:MGI:105490]	NM_001360351/NM_027898	52857	7:31130127-31155896	ENSMUSP00000152547			A0A1Y7VJS1	GO:0003674/GO:0005575/GO:0008150/GO:0016020/GO:0016021	80.83656876	70.61800182	68.32300838	73.25919299	76.72168959	71.00053779	77.03886059	74.92036266	0.977827528	-0.032348074	0.720015815
ENSMUSG00000029461	Fam168a	family with sequence similarity 168, member A [Source:MGI Symbol;Acc:MGI:2442372]	NM_178764	319604	7:100706635-100841656	ENSMUSP00000102657		Q8BGZ2		GO:0003674/GO:0005575/GO:1905053	69.14133913	74.44041221	76.03426312	73.20533816	83.94771172	77.09181426	77.46738226	79.50230275	0.920795192	-0.119047794	0.107760507
ENSMUSG00000032097	Ddx6	DEAD (Asp-Glu-Ala-Asp) box polypeptide 6 [Source:MGI Symbol;Acc:MGI:104976]	NM_001110826/NM_001357702/NM_001357703/NM_007841/NM_181324	13209	9:44604892-44640731	ENSMUSP00000149620	NP_031867	P54823		GO:0000166/GO:0000792/GO:0000932/GO:0001520/GO:0003676/GO:0003723/GO:0004004/GO:0004386/GO:0005524/GO:0005634/GO:0005730/GO:0005737/GO:0005739/GO:0005829/GO:0005913/GO:0006417/GO:0007283/GO:0010494/GO:0010501/GO:0016442/GO:0016787/GO:0019074/GO:0019827/GO:0019904/GO:0033391/GO:0033962/GO:0036464/GO:0045665/GO:0048471/GO:0048515/GO:0061830/GO:0097227	71.37453182	73.35784874	74.74715532	73.15984529	68.02024977	75.33340914	72.04678575	71.80014822	1.018937246	0.027065202	0.590864718
ENSMUSG00000050896	Rtn4rl2	reticulon 4 receptor-like 2 [Source:MGI Symbol;Acc:MGI:2669796]	NM_199223	269295	2:84871924-84886710	ENSMUSP00000118362			A2ATS6	GO:0004860/GO:0005737/GO:0005886/GO:0006469/GO:0007166/GO:0009897/GO:0009986/GO:0010977/GO:0016020/GO:0019221/GO:0022038/GO:0030424/GO:0030425/GO:0031103/GO:0031225/GO:0038023/GO:0042995/GO:0043005/GO:0043204/GO:0045121/GO:0046426/GO:0046658	78.39778848	70.16469552	70.83724964	73.13324455	72.14100411	66.88321355	74.12958616	71.05126794	1.029302455	0.041666973	0.574660957
ENSMUSG00000024359	Hspa9	heat shock protein 9 [Source:MGI Symbol;Acc:MGI:96245]	NM_010481	15526	18:34937414-34954357	ENSMUSP00000025217	NP_034611	P38647		GO:0000166/GO:0005515/GO:0005524/GO:0005634/GO:0005730/GO:0005737/GO:0005739/GO:0005759/GO:0006457/GO:0006611/GO:0016226/GO:0017134/GO:0019899/GO:0030218/GO:0031072/GO:0031625/GO:0042645/GO:0043209/GO:0045646/GO:0045647/GO:0046777/GO:0051082/GO:0051087/GO:0060548/GO:1902037/GO:1903707	71.82102122	73.72246031	73.8196392	73.12104025	64.68644621	70.77169036	65.56786172	67.0086661	1.091217666	0.125938906	0.038196087
ENSMUSG00000044949	Ubtd2	ubiquitin domain containing 2 [Source:MGI Symbol;Acc:MGI:2444752]	NM_173784	327900	11:32455370-32516687	ENSMUSP00000056765	NP_776145	Q6PGH0		GO:0003674/GO:0005737/GO:0008150	66.70974859	77.27238772	74.88609285	72.95607639	72.71412628	75.31414722	72.59837048	73.54221466	0.992029907	-0.01154448	0.868396934
ENSMUSG00000007817	Zmiz1	zinc finger, MIZ-type containing 1 [Source:MGI Symbol;Acc:MGI:3040693]	NM_001310666/NM_183208	328365	14:25459185-25666743	ENSMUSP00000124863	NP_899031	Q6P1E1		GO:0001570/GO:0001701/GO:0003007/GO:0005515/GO:0005634/GO:0005654/GO:0005737/GO:0006351/GO:0006355/GO:0007296/GO:0007569/GO:0008270/GO:0016607/GO:0043231/GO:0045582/GO:0045747/GO:0045944/GO:0046872/GO:0048146/GO:0048589/GO:0048844	74.16451567	72.03873101	72.43511204	72.8794529	96.05676676	75.82537222	88.50071304	86.79428401	0.839680328	-0.252087905	0.079096929
ENSMUSG00000028410	Dnaja1	DnaJ heat shock protein family (Hsp40) member A1 [Source:MGI Symbol;Acc:MGI:1270129]	NM_001164671/NM_001164672/NM_008298	15502	4:40722150-40737149	ENSMUSP00000030118	NP_032324	P63037	Q5NTY0	GO:0000151/GO:0001664/GO:0001671/GO:0005515/GO:0005524/GO:0005634/GO:0005737/GO:0005739/GO:0005783/GO:0005829/GO:0006457/GO:0007283/GO:0009408/GO:0015630/GO:0016020/GO:0030317/GO:0030521/GO:0030544/GO:0030957/GO:0031072/GO:0031397/GO:0031625/GO:0032781/GO:0042769/GO:0043065/GO:0043066/GO:0043231/GO:0043508/GO:0046872/GO:0048471/GO:0050750/GO:0051082/GO:0051087/GO:0051223/GO:0055131/GO:0070585/GO:1901998/GO:1903748/GO:1905259	70.79349243	76.01490829	71.27666912	72.69502328	70.45168103	73.14055883	68.42880412	70.67368132	1.028601057	0.040683541	0.401047849
ENSMUSG00000023010	Tmbim6	transmembrane BAX inhibitor motif containing 6 [Source:MGI Symbol;Acc:MGI:99682]	NM_001171034/NM_001171035/NM_001171036/NM_026669	110213	15:99392882-99410049	ENSMUSP00000023749	NP_080945	Q9D2C7		GO:0005622/GO:0005737/GO:0005783/GO:0005789/GO:0006914/GO:0006915/GO:0006986/GO:0010523/GO:0016020/GO:0016021/GO:0019899/GO:0031625/GO:0031966/GO:0032091/GO:0032469/GO:0033119/GO:0034620/GO:0034976/GO:0043066/GO:0051025/GO:0060698/GO:0060702/GO:0070059/GO:1902065/GO:1902236/GO:1903298/GO:1990441/GO:2001234	73.97383393	70.92765921	72.91709736	72.60619684	72.16177208	71.54031824	70.76582069	71.48930367	1.015623221	0.022365285	0.318045542
ENSMUSG00000001416	Cct3	chaperonin containing Tcp1, subunit 3 (gamma) [Source:MGI Symbol;Acc:MGI:104708]	NM_009836	12462	3:88297116-88321767	ENSMUSP00000001452	NP_033966	P80318	Q3U4U6	GO:0000166/GO:0002199/GO:0005515/GO:0005524/GO:0005737/GO:0005829/GO:0005832/GO:0005874/GO:0005886/GO:0006457/GO:0006458/GO:0007339/GO:0032212/GO:0043209/GO:0044183/GO:0044297/GO:0046931/GO:0050821/GO:0051082/GO:0061077/GO:1901998/GO:1904851	72.72238407	71.18005857	73.72794846	72.5434637	65.37216692	65.27302364	64.40491544	65.016702	1.115766587	0.158035254	0.00071855
ENSMUSG00000026640	Plxna2	plexin A2 [Source:MGI Symbol;Acc:MGI:107684]	NM_008882	18845	1:194618218-194816869	ENSMUSP00000027952	NP_032908	P70207		GO:0001756/GO:0005515/GO:0005886/GO:0005887/GO:0007165/GO:0007166/GO:0016020/GO:0016021/GO:0017154/GO:0021785/GO:0021915/GO:0021935/GO:0030334/GO:0042802/GO:0048841/GO:0051642/GO:0060037/GO:0060174/GO:0071526	67.61851569	72.08301658	77.7903051	72.49727912	80.24914473	82.84556194	85.30278875	82.79916514	0.875579832	-0.19168937	0.034993736
ENSMUSG00000032458	Copb2	coatomer protein complex, subunit beta 2 (beta prime) [Source:MGI Symbol;Acc:MGI:1354962]	NM_015827	50797	9:98563721-98588382	ENSMUSP00000035033	NP_056642	O55029		GO:0000139/GO:0005080/GO:0005198/GO:0005737/GO:0005794/GO:0005829/GO:0006886/GO:0006888/GO:0006890/GO:0006891/GO:0015031/GO:0016020/GO:0016192/GO:0030117/GO:0030126/GO:0030663/GO:0031410/GO:1901998	73.0404728	71.92906602	72.25180681	72.40711521	69.94041606	69.90449525	70.13968699	69.9948661	1.034463229	0.048882364	0.002040975
ENSMUSG00000039844	Rapgef1	Rap guanine nucleotide exchange factor (GEF) 1 [Source:MGI Symbol;Acc:MGI:104580]	NM_001039086/NM_001039087/NM_054050	107746	2:29619720-29740978	ENSMUSP00000092703	NP_001034176		Q3UHC1	GO:0001568/GO:0005070/GO:0005085/GO:0005515/GO:0005737/GO:0005769/GO:0007264/GO:0010976/GO:0017034/GO:0030670/GO:0032486/GO:0032991/GO:0038180/GO:0043547/GO:0046328/GO:0046580/GO:0048008/GO:0048471/GO:0051898/GO:0061028/GO:0070373/GO:0070374/GO:0071320/GO:0090090/GO:0098609/GO:1901888/GO:1905451/GO:1990090/GO:2000178	73.40882079	70.44282121	73.29150988	72.38105063	66.42033868	65.31322991	68.15862376	66.63073078	1.086301317	0.119424332	0.010744849
ENSMUSG00000102252	Snrpn	small nuclear ribonucleoprotein N [Source:MGI Symbol;Acc:MGI:98347]	NM_001082961/NM_001082962/NM_001349691/NM_013670	20646	7:59982495-60140219	ENSMUSP00000055941	NP_001336624	P63163	Q3UN87	GO:0000398/GO:0003723/GO:0005634/GO:0005654/GO:0005682/GO:0005685/GO:0005686/GO:0005687/GO:0005737/GO:0009725/GO:0046540/GO:0071004/GO:0071013	74.30371981	71.48052924	71.21799546	72.3340815	58.83699428	62.89692362	61.88038086	61.20476625	1.181837395	0.241031553	0.002088443
ENSMUSG00000031167	Rbm3	RNA binding motif (RNP1, RRM) protein 3 [Source:MGI Symbol;Acc:MGI:1099460]	NM_001166409/NM_001166410/NM_001166411/NM_001293658/NM_016809	19652	X:8138975-8145880	ENSMUSP00000038964	NP_058089		Q8BG13	GO:0003676/GO:0003723/GO:0005634/GO:0005654/GO:0005730/GO:0005737/GO:0006412/GO:0006417/GO:0009409/GO:0015934/GO:0030425/GO:0035196/GO:0042995/GO:0043023/GO:0045727	77.24859665	71.55784624	68.13079546	72.31241278	76.01623728	80.07880296	74.80229328	76.96577784	0.939539816	-0.089973793	0.207843357
ENSMUSG00000014601	Strip1	striatin interacting protein 1 [Source:MGI Symbol;Acc:MGI:2443884]	NM_153563	229707	3:107612532-107631694	ENSMUSP00000068587	NP_705791	Q8C079		GO:0005634/GO:0005737/GO:0005829/GO:0017048/GO:0019901/GO:0022604/GO:0030866	74.86063861	70.56531448	71.4176586	72.2812039	66.55430093	64.28711053	69.36769514	66.73636887	1.083085657	0.115147344	0.048130824
ENSMUSG00000005779	Psmb4	proteasome (prosome, macropain) subunit, beta type 4 [Source:MGI Symbol;Acc:MGI:1098257]	NM_008945	19172	3:94884093-94886961	ENSMUSP00000005923	NP_032971	P99026		GO:0000502/GO:0001530/GO:0002862/GO:0004175/GO:0004298/GO:0005634/GO:0005654/GO:0005737/GO:0005829/GO:0005839/GO:0006508/GO:0008233/GO:0016787/GO:0019774/GO:0051603	81.17568144	65.42984448	70.22370202	72.27640932	63.36318777	67.89659484	74.40355297	68.55444519	1.05429209	0.076274619	0.546386757
ENSMUSG00000020738	Sumo2	small ubiquitin-like modifier 2 [Source:MGI Symbol;Acc:MGI:2158813]	NM_133354	170930	11:115523102-115536276	ENSMUSP00000112594			D3YW94	GO:0001222/GO:0005634/GO:0016605/GO:0016925/GO:0019789/GO:0031386/GO:0031625/GO:0032436/GO:0033235/GO:0034613/GO:0045892/GO:0045944/GO:0046965	73.8644988	72.25870319	70.69834661	72.27384953	79.07443806	82.06799485	78.84807964	79.99683752	0.903458834	-0.146469229	0.005040692
ENSMUSG00000030806	Stx1b	syntaxin 1B [Source:MGI Symbol;Acc:MGI:1930705]	NM_024414	56216	7:127803900-127824549	ENSMUSP00000101874	NP_077725	P61264		GO:0000149/GO:0001956/GO:0005102/GO:0005484/GO:0005515/GO:0005622/GO:0005634/GO:0005652/GO:0005654/GO:0005737/GO:0005813/GO:0005886/GO:0006836/GO:0006886/GO:0006904/GO:0008021/GO:0010468/GO:0010807/GO:0010977/GO:0015031/GO:0016020/GO:0016021/GO:0016081/GO:0016192/GO:0017157/GO:0019901/GO:0019904/GO:0030424/GO:0031201/GO:0031629/GO:0042734/GO:0048787/GO:0048791/GO:0060025/GO:0061669/GO:0072657/GO:0098793/GO:0098967/GO:0099056/GO:1903422/GO:1904050/GO:1905302/GO:2000463	67.88310508	74.05891009	74.39643887	72.11281801	66.81600707	66.97305312	63.73992319	65.84299446	1.095223852	0.131225771	0.056870183
ENSMUSG00000069227	Gprin1	G protein-regulated inducer of neurite outgrowth 1 [Source:MGI Symbol;Acc:MGI:1349455]	NM_001316710/NM_012014	26913	13:54736671-54749874	ENSMUSP00000115539	NP_001303639	Q3UNH4		GO:0005886/GO:0016020/GO:0030426/GO:0031175/GO:0042995/GO:0051219	73.73806139	73.28031684	68.95608081	71.99148635	60.14978565	63.3461366	70.86748737	64.78780321	1.111188878	0.152104064	0.110359579
ENSMUSG00000034781	Gna11	guanine nucleotide binding protein, alpha 11 [Source:MGI Symbol;Acc:MGI:95766]	NM_010301	14672	10:81528724-81545190	ENSMUSP00000043190	NP_034431	P21278	Q3UPA1	GO:0000166/GO:0001501/GO:0001508/GO:0001664/GO:0003924/GO:0005525/GO:0005737/GO:0005829/GO:0005834/GO:0005886/GO:0007165/GO:0007186/GO:0007188/GO:0007507/GO:0016020/GO:0019001/GO:0031683/GO:0031826/GO:0032991/GO:0044877/GO:0045634/GO:0046872/GO:0047391/GO:0048066/GO:0060158/GO:0070208/GO:0071467	77.00964292	66.52724135	72.42225158	71.98637861	64.34655913	64.24341995	70.54155424	66.37717777	1.084504961	0.117036653	0.202104941
ENSMUSG00000005469	Prkaca	protein kinase, cAMP dependent, catalytic, alpha [Source:MGI Symbol;Acc:MGI:97592]	NM_001277898/NM_008854	18747	8:83972993-83996443	ENSMUSP00000005606	NP_032880	P05132		GO:0000166/GO:0000287/GO:0001669/GO:0001707/GO:0001843/GO:0004672/GO:0004674/GO:0004691/GO:0004712/GO:0005515/GO:0005524/GO:0005634/GO:0005654/GO:0005737/GO:0005739/GO:0005794/GO:0005813/GO:0005829/GO:0005886/GO:0005929/GO:0005930/GO:0005952/GO:0006397/GO:0006468/GO:0008284/GO:0016020/GO:0016301/GO:0016310/GO:0016607/GO:0016740/GO:0017137/GO:0018105/GO:0018107/GO:0019901/GO:0019904/GO:0030145/GO:0031410/GO:0031514/GO:0031588/GO:0031594/GO:0031625/GO:0032991/GO:0034237/GO:0034605/GO:0036126/GO:0042995/GO:0043005/GO:0043197/GO:0043457/GO:0044853/GO:0044877/GO:0045171/GO:0045667/GO:0046777/GO:0046827/GO:0048240/GO:0048471/GO:0050804/GO:0051447/GO:0051966/GO:0061136/GO:0070613/GO:0071158/GO:0071333/GO:0071374/GO:0097225/GO:0097546/GO:1901621/GO:2000810	71.85461192	71.69006621	71.89954798	71.81474204	67.49447463	66.90975682	65.41471181	66.60631442	1.078197205	0.108621075	0.001115978
ENSMUSG00000056076	Eif3b	eukaryotic translation initiation factor 3, subunit B [Source:MGI Symbol;Acc:MGI:106478]	NM_133916	27979	5:140419328-140443360	ENSMUSP00000098076	NP_598677	Q8JZQ9		GO:0003676/GO:0003723/GO:0003743/GO:0005515/GO:0005737/GO:0005852/GO:0006412/GO:0006413/GO:0006446/GO:0031369/GO:0071541/GO:0075522/GO:0075525	75.5501503	69.10182512	70.57333512	71.74177018	63.08862929	66.88632461	71.6743297	67.21642787	1.067324945	0.093999469	0.225216189
ENSMUSG00000053046	Brsk2	BR serine/threonine kinase 2 [Source:MGI Symbol;Acc:MGI:1923020]	NM_001009929/NM_001009930/NM_001276763/NM_029426	75770	7:141949751-142004247	ENSMUSP00000018971	NP_001263692	Q69Z98		GO:0000086/GO:0000166/GO:0000287/GO:0004672/GO:0004674/GO:0005515/GO:0005524/GO:0005634/GO:0005737/GO:0005783/GO:0005813/GO:0005815/GO:0005856/GO:0006468/GO:0006887/GO:0006915/GO:0007049/GO:0007399/GO:0007409/GO:0010975/GO:0016020/GO:0016021/GO:0016301/GO:0016310/GO:0016740/GO:0018105/GO:0019901/GO:0030010/GO:0030182/GO:0031532/GO:0035556/GO:0036503/GO:0046872/GO:0048471/GO:0048812/GO:0050321/GO:0050770/GO:0051117/GO:0051301/GO:0061178/GO:0070059/GO:0090176/GO:0150034	73.85337885	70.77101454	70.38026264	71.66821868	73.89473821	69.23368921	76.83033438	73.31958726	0.977477116	-0.032865168	0.540289511
ENSMUSG00000022517	Mgrn1	mahogunin, ring finger 1 [Source:MGI Symbol;Acc:MGI:2447670]	NM_001252437/NM_001357061/NM_029657	17237	16:4886249-4938296	ENSMUSP00000023159	NP_001343990	Q9D074		GO:0000209/GO:0004842/GO:0005515/GO:0005634/GO:0005737/GO:0005768/GO:0005769/GO:0005886/GO:0006513/GO:0008333/GO:0016020/GO:0016567/GO:0016740/GO:0043951/GO:0045744/GO:0045879/GO:0046872/GO:0061630	74.26191505	70.44755042	70.15302772	71.62083106	69.35691748	67.12381679	68.81544185	68.43205871	1.046597639	0.065706909	0.098176771
ENSMUSG00000014402	Tsg101	tumor susceptibility gene 101 [Source:MGI Symbol;Acc:MGI:106581]	NM_021884	22088	7:46888949-46919969	ENSMUSP00000014546	NP_068684	Q61187	Q3UCW0	GO:0000813/GO:0001558/GO:0003714/GO:0005515/GO:0005634/GO:0005730/GO:0005737/GO:0005768/GO:0005769/GO:0005770/GO:0005815/GO:0005829/GO:0005856/GO:0005886/GO:0006464/GO:0006513/GO:0006858/GO:0007049/GO:0007050/GO:0007175/GO:0008285/GO:0008333/GO:0010008/GO:0015031/GO:0016020/GO:0016032/GO:0030154/GO:0030216/GO:0030374/GO:0031625/GO:0031901/GO:0031902/GO:0040008/GO:0042059/GO:0042803/GO:0043130/GO:0043162/GO:0043405/GO:0044877/GO:0045892/GO:0046755/GO:0046790/GO:0048306/GO:0048524/GO:0051301/GO:0070062/GO:0090543/GO:1902188/GO:1903508/GO:1903543/GO:1903551/GO:1903772/GO:1903774/GO:1990182/GO:2000397	68.52730718	72.12148124	73.98850786	71.54576543	67.40642273	61.38691799	58.41035887	62.4012332	1.146544095	0.19729184	0.041716708
ENSMUSG00000068923	Syt11	synaptotagmin XI [Source:MGI Symbol;Acc:MGI:1859547]	NM_018804	229521	3:88744700-88775164	ENSMUSP00000103127			D3YWW9	GO:0000149/GO:0001778/GO:0001891/GO:0005515/GO:0005737/GO:0005764/GO:0005887/GO:0006906/GO:0008021/GO:0009611/GO:0014069/GO:0016020/GO:0016021/GO:0019905/GO:0030054/GO:0030276/GO:0030424/GO:0030672/GO:0031369/GO:0031410/GO:0031625/GO:0031982/GO:0032009/GO:0042803/GO:0043005/GO:0043195/GO:0043197/GO:0044297/GO:0045202/GO:0045335/GO:0046872/GO:0048471/GO:0048487/GO:0048787/GO:0048791/GO:0050765/GO:0051289/GO:0055037/GO:0060076/GO:0060077/GO:0098793/GO:1900165/GO:1900186/GO:1900243/GO:1900424/GO:1904468/GO:1905154/GO:1905162/GO:1905171/GO:1905469/GO:1990927	71.62012591	70.77773067	72.19271305	71.53018988	69.33484336	72.57745107	72.83965613	71.58398352	0.999248524	-0.001084558	0.966384379
ENSMUSG00000027612	Mmp24	matrix metallopeptidase 24 [Source:MGI Symbol;Acc:MGI:1341867]	NM_010808	17391	2:155775342-155818366	ENSMUSP00000029141	NP_034938	Q9R0S2		GO:0004222/GO:0005576/GO:0005794/GO:0005886/GO:0005887/GO:0006508/GO:0007155/GO:0008233/GO:0008237/GO:0008270/GO:0010001/GO:0016020/GO:0016021/GO:0016787/GO:0031012/GO:0032588/GO:0044331/GO:0045296/GO:0046872/GO:0050965/GO:0097150/GO:0098742	72.38943636	70.36215464	71.65127785	71.46762295	60.99059745	64.60688861	62.92080266	62.83942957	1.137305406	0.18561972	0.00198845
ENSMUSG00000019132	BC005537	cDNA sequence BC005537 [Source:MGI Symbol;Acc:MGI:2441726]	NM_024473	79555	13:24801657-24816197	ENSMUSP00000019276	NP_077793	Q99LU8	Q3TVJ4	GO:0003674/GO:0005622/GO:0008150	70.50190473	73.31431414	70.47731725	71.4311787	64.6752446	68.28641711	64.50465937	65.82210703	1.08521562	0.117981719	0.02245269
ENSMUSG00000037012	Hk1	hexokinase 1 [Source:MGI Symbol;Acc:MGI:96103]	NM_001146100/NM_010438	15275	10:62268855-62379908	ENSMUSP00000097282	NP_001139572	P17710	Q6GQU1	GO:0000166/GO:0001678/GO:0002741/GO:0002931/GO:0003824/GO:0004340/GO:0004396/GO:0004672/GO:0005515/GO:0005524/GO:0005536/GO:0005623/GO:0005739/GO:0005741/GO:0005829/GO:0005901/GO:0005929/GO:0005975/GO:0006096/GO:0006468/GO:0008152/GO:0008865/GO:0010359/GO:0016020/GO:0016301/GO:0016310/GO:0016740/GO:0016773/GO:0018105/GO:0018107/GO:0018108/GO:0019158/GO:0019318/GO:0032991/GO:0042802/GO:0042803/GO:0042834/GO:0043066/GO:0044877/GO:0045121/GO:0046777/GO:0046835/GO:0050718/GO:0051156/GO:0061621/GO:0072655/GO:0072656/GO:0097228	73.93642553	72.683717	67.3897379	71.33662681	64.83002613	66.77387437	67.57556734	66.39315594	1.074457537	0.103608468	0.084528347
ENSMUSG00000020340	Cyfip2	cytoplasmic FMR1 interacting protein 2 [Source:MGI Symbol;Acc:MGI:1924134]	NM_001252459/NM_001252460/NM_133769	76884	11:46193850-46312859	ENSMUSP00000090854	NP_598530	Q5SQX6		GO:0005515/GO:0005634/GO:0005737/GO:0006915/GO:0007155/GO:0030054/GO:0031175/GO:0043005/GO:0045202/GO:0045862/GO:0048471/GO:0051388/GO:0097202/GO:0097484/GO:0098609	68.57517341	73.26373943	72.16770804	71.33554029	66.07327253	67.3249059	63.12675742	65.50831195	1.08895403	0.122943052	0.036530216
ENSMUSG00000043857	Mgat5b	mannoside acetylglucosaminyltransferase 5, isoenzyme B [Source:MGI Symbol;Acc:MGI:3606200]	NM_172948	268510	11:116918863-116986948	ENSMUSP00000099316	NP_766536	Q765H6		GO:0000139/GO:0005794/GO:0006487/GO:0016020/GO:0016021/GO:0016740/GO:0016757/GO:0030144/GO:0046872	75.05154042	67.31191291	71.41571427	71.25972253	67.0091915	62.44386994	69.82987185	66.42764443	1.072741976	0.10130311	0.194407977
ENSMUSG00000051853	Arf3	ADP-ribosylation factor 3 [Source:MGI Symbol;Acc:MGI:99432]	NM_007478	11842	15:98736634-98763214	ENSMUSP00000050689	NP_001342439	P61205	Q3U344	GO:0000166/GO:0005525/GO:0005622/GO:0005737/GO:0005794/GO:0006890/GO:0015031/GO:0016192/GO:0048471	69.0900745	71.7124279	72.7102084	71.1709036	64.54685782	70.01368632	64.76455157	66.44169857	1.071178268	0.099198597	0.086193109
ENSMUSG00000002741	Ykt6	YKT6 v-SNARE homolog (S. cerevisiae) [Source:MGI Symbol;Acc:MGI:1927550]	NM_019661	56418	11:5955693-5967780	ENSMUSP00000002818	NP_062635	Q9CQW1		GO:0000139/GO:0000149/GO:0005484/GO:0005737/GO:0005739/GO:0005768/GO:0005783/GO:0005794/GO:0005829/GO:0005887/GO:0006887/GO:0006888/GO:0006903/GO:0006904/GO:0006906/GO:0015031/GO:0016020/GO:0016021/GO:0016192/GO:0016740/GO:0019706/GO:0030659/GO:0031201/GO:0031410/GO:0042147/GO:0043025/GO:0097440/GO:0097441	69.28859529	72.32508406	71.8872449	71.16697475	65.7075199	65.67240817	65.2399362	65.53995476	1.08585633	0.118833232	0.004220969
ENSMUSG00000049281	Scn3b	sodium channel, voltage-gated, type III, beta [Source:MGI Symbol;Acc:MGI:1918882]	NM_001083917/NM_001286614/NM_178227	235281	9:40269217-40291618	ENSMUSP00000051627	NP_001346629	Q8BHK2	Q0P666	GO:0001518/GO:0005244/GO:0005272/GO:0005886/GO:0006811/GO:0006814/GO:0007399/GO:0010460/GO:0010765/GO:0016020/GO:0016021/GO:0017080/GO:0019233/GO:0030018/GO:0034765/GO:0035725/GO:0044325/GO:0051899/GO:0060048/GO:0060371/GO:0060373/GO:0061337/GO:0072659/GO:0086002/GO:0086005/GO:0086006/GO:0086010/GO:0086012/GO:0086014/GO:0086015/GO:0086091/GO:2000649	69.00920861	74.74434255	69.70613844	71.15322987	62.97270026	64.66222917	61.02502741	62.88665228	1.131452022	0.17817541	0.016747794
ENSMUSG00000027201	Myef2	myelin basic protein expression factor 2, repressor [Source:MGI Symbol;Acc:MGI:104592]	NM_001162417/NM_001162418/NM_010852	17876	2:125084628-125123661	ENSMUSP00000106127		Q8C854		GO:0000122/GO:0000978/GO:0000981/GO:0001078/GO:0003676/GO:0003677/GO:0003697/GO:0003723/GO:0005634/GO:0006351/GO:0006357	70.72037323	72.28805402	70.44760726	71.1520115	71.12817202	70.95276832	63.1831238	68.42135471	1.039909423	0.056457874	0.366124568
ENSMUSG00000030663	1110004F10Rik	RIKEN cDNA 1110004F10 gene [Source:MGI Symbol;Acc:MGI:1929274]	NM_019772	56372	7:116039397-116105210	ENSMUSP00000145989			A0A0U1RPI0	GO:0003674/GO:0005575/GO:0008150	70.99687285	74.31573939	68.0040741	71.10556211	66.11426582	70.37602579	74.07441896	70.18823686	1.013069501	0.018733153	0.770210885
ENSMUSG00000036622	Atp13a2	ATPase type 13A2 [Source:MGI Symbol;Acc:MGI:1922022]	NM_001164366/NM_029097	74772	4:140986873-141007330	ENSMUSP00000126461			E9PYX5	GO:0000166/GO:0005388/GO:0005524/GO:0005764/GO:0005765/GO:0005770/GO:0005771/GO:0005776/GO:0005887/GO:0006812/GO:0006874/GO:0006879/GO:0006882/GO:0010821/GO:0012506/GO:0016020/GO:0016021/GO:0016241/GO:0016243/GO:0016787/GO:0016887/GO:0030133/GO:0031982/GO:0033157/GO:0034599/GO:0043005/GO:0043025/GO:0043231/GO:0046872/GO:0050714/GO:0052548/GO:0055069/GO:0070300/GO:0070588/GO:0071287/GO:0080025/GO:0097734/GO:0099132/GO:1902047/GO:1903543/GO:1905037/GO:1905103/GO:1905123/GO:1905165/GO:1990938	78.09866374	66.4806484	68.72742836	71.10224683	64.75900545	64.7841599	73.53168562	67.69161699	1.050384819	0.07091797	0.499831222
ENSMUSG00000021395	Spin1	spindlin 1 [Source:MGI Symbol;Acc:MGI:109242]	NM_001283028/NM_001283029/NM_001283030/NM_011462/NM_146043	20729	13:51100880-51152546	ENSMUSP00000093473	NP_001269959	Q61142		GO:0003677/GO:0005634/GO:0005654/GO:0005730/GO:0005737/GO:0005819/GO:0005829/GO:0005856/GO:0006325/GO:0007049/GO:0007143/GO:0007275/GO:0007276/GO:0009303/GO:0016055/GO:0030177/GO:0031965/GO:0035064/GO:0045893/GO:0051321	67.70327993	71.69263455	73.89860744	71.09817398	70.2376778	69.77577765	65.62043986	68.54463177	1.037253715	0.052768825	0.335187168
ENSMUSG00000001440	Kpnb1	karyopherin (importin) beta 1 [Source:MGI Symbol;Acc:MGI:107532]	NM_008379	16211	11:97159714-97187881	ENSMUSP00000001479	NP_032405	P70168		GO:0000060/GO:0005515/GO:0005634/GO:0005635/GO:0005643/GO:0005654/GO:0005737/GO:0005829/GO:0006606/GO:0006607/GO:0006610/GO:0006886/GO:0007079/GO:0007080/GO:0008139/GO:0008536/GO:0008565/GO:0010494/GO:0015031/GO:0019894/GO:0019899/GO:0019904/GO:0030953/GO:0031291/GO:0031965/GO:0032991/GO:0034399/GO:0040001/GO:0044877/GO:0045184/GO:0051879/GO:0071782/GO:0090307	68.26410954	71.71896913	73.00555466	70.99621111	71.8911316	73.44273973	72.04119222	72.45835452	0.979820913	-0.02941001	0.38469844
ENSMUSG00000001847	Rac1	Rac family small GTPase 1 [Source:MGI Symbol;Acc:MGI:97845]	NM_001347530/NM_009007	19353	5:143503634-143528036	ENSMUSP00000079380	NP_033033	P63001	K7Q7T7	GO:0000139/GO:0000166/GO:0000242/GO:0001764/GO:0001891/GO:0001934/GO:0002093/GO:0002551/GO:0003382/GO:0003924/GO:0005515/GO:0005525/GO:0005622/GO:0005634/GO:0005737/GO:0005802/GO:0005829/GO:0005884/GO:0005886/GO:0006897/GO:0006911/GO:0006935/GO:0006972/GO:0007010/GO:0007015/GO:0007155/GO:0007186/GO:0007264/GO:0007411/GO:0008283/GO:0008361/GO:0010591/GO:0010592/GO:0010762/GO:0010811/GO:0014041/GO:0016020/GO:0016358/GO:0016477/GO:0016601/GO:0017137/GO:0019897/GO:0019899/GO:0019901/GO:0021799/GO:0021831/GO:0021894/GO:0022604/GO:0030027/GO:0030032/GO:0030036/GO:0030041/GO:0030334/GO:0030742/GO:0030838/GO:0030900/GO:0031116/GO:0031410/GO:0031529/GO:0031901/GO:0031996/GO:0032587/GO:0032707/GO:0034446/GO:0035567/GO:0036464/GO:0042470/GO:0042826/GO:0042995/GO:0043197/GO:0043552/GO:0043652/GO:0045216/GO:0045453/GO:0045740/GO:0048012/GO:0048168/GO:0048532/GO:0048812/GO:0048813/GO:0048870/GO:0048873/GO:0051022/GO:0051117/GO:0051492/GO:0051496/GO:0051668/GO:0051894/GO:0051932/GO:0055038/GO:0060071/GO:0060091/GO:0060263/GO:0060999/GO:0071260/GO:0071526/GO:0071542/GO:0072659/GO:0090023/GO:0090103/GO:0097178/GO:1900026/GO:1904948	68.85151108	71.87069608	71.32635841	70.68285519	62.18667223	64.6299431	61.48181024	62.76614186	1.126130316	0.171373787	0.004014359
ENSMUSG00000046432	Bex3	brain expressed X-linked 3 [Source:MGI Symbol;Acc:MGI:1338016]	NM_001110233/NM_001110234/NM_009750	12070	X:136270253-136271978	ENSMUSP00000063039		Q9WTZ9		GO:0005123/GO:0005163/GO:0005634/GO:0005737/GO:0005829/GO:0006915/GO:0008625/GO:0042802/GO:0046872	72.61922167	72.53245397	66.53608769	70.56258778	82.48041002	72.77436976	79.63331629	78.29603202	0.901228146	-0.150035724	0.092605241
ENSMUSG00000025871	4833439L19Rik	RIKEN cDNA 4833439L19 gene [Source:MGI Symbol;Acc:MGI:1921162]	NM_001252645/NM_001252646/NM_001252647/NM_001252648/NM_133797	97820	13:54551218-54565435	ENSMUSP00000026989	NP_598558	Q9DBN4		GO:0003674/GO:0005737/GO:0008150/GO:0016491/GO:0055114	73.72028093	67.9272635	69.86612663	70.50455702	66.1501066	63.19046237	67.81605585	65.71887494	1.072820511	0.101408726	0.092556903
ENSMUSG00000024083	Pja2	praja ring finger ubiquitin ligase 2 [Source:MGI Symbol;Acc:MGI:2159342]	NM_001025309/NM_144859	224938	17:64281005-64331916	ENSMUSP00000134380	NP_001020480	Q80U04		GO:0000139/GO:0004842/GO:0005515/GO:0005737/GO:0005783/GO:0005789/GO:0005794/GO:0005886/GO:0006954/GO:0007616/GO:0010738/GO:0014069/GO:0016020/GO:0016567/GO:0016740/GO:0030054/GO:0034137/GO:0034236/GO:0034237/GO:0035329/GO:0043030/GO:0045087/GO:0045111/GO:0045202/GO:0045211/GO:0046330/GO:0046872/GO:0061630/GO:1900745	65.32110598	75.28529073	70.8901796	70.49885877	68.36095104	77.28187088	67.1890501	70.94395734	0.993726054	-0.009079904	0.922495015
ENSMUSG00000051790	Nlgn2	neuroligin 2 [Source:MGI Symbol;Acc:MGI:2681835]	NM_198862	216856	11:69823122-69837784	ENSMUSP00000053097	NP_942562	Q69ZK9		GO:0001966/GO:0002087/GO:0005515/GO:0005737/GO:0005886/GO:0005887/GO:0007155/GO:0007158/GO:0007416/GO:0007630/GO:0008284/GO:0009986/GO:0016020/GO:0016021/GO:0019233/GO:0030054/GO:0032024/GO:0032230/GO:0035176/GO:0035418/GO:0035641/GO:0042043/GO:0042734/GO:0042802/GO:0043198/GO:0045202/GO:0045211/GO:0048488/GO:0050804/GO:0050808/GO:0050839/GO:0050885/GO:0051965/GO:0051968/GO:0052689/GO:0060076/GO:0060077/GO:0060999/GO:0072553/GO:0097104/GO:0097105/GO:0097116/GO:0097119/GO:0097151/GO:0097470/GO:0099055/GO:1901142/GO:1902474/GO:1904034/GO:1904862/GO:2000311/GO:2000463/GO:2000809	69.88717927	72.59756174	68.97438044	70.48637381	71.94134095	71.54501824	73.90472596	72.46369505	0.972712939	-0.039913986	0.205684821
ENSMUSG00000032076	Cadm1	cell adhesion molecule 1 [Source:MGI Symbol;Acc:MGI:1889272]	NM_001025600/NM_001310841/NM_018770/NM_207675/NM_207676	54725	9:47530173-47857637	ENSMUSP00000110195	NP_997559	Q8R5M8		GO:0001889/GO:0002376/GO:0005102/GO:0005515/GO:0005886/GO:0005887/GO:0005911/GO:0005913/GO:0006915/GO:0007155/GO:0007156/GO:0007157/GO:0007275/GO:0007283/GO:0007416/GO:0008021/GO:0008037/GO:0009826/GO:0014069/GO:0016020/GO:0016021/GO:0016323/GO:0016338/GO:0030054/GO:0030154/GO:0030165/GO:0030424/GO:0030425/GO:0042271/GO:0042803/GO:0043005/GO:0043196/GO:0045202/GO:0045954/GO:0050715/GO:0050839/GO:0051606/GO:0060348/GO:0070852	66.97218974	73.68051081	70.74353616	70.46541224	66.99697391	76.36676095	70.17045178	71.17806221	0.989987786	-0.014517368	0.842739621
ENSMUSG00000033209	Ttc28	tetratricopeptide repeat domain 28 [Source:MGI Symbol;Acc:MGI:2140873]	NM_001267622	209683	5:110879803-111289780	ENSMUSP00000137609	NP_001254551	Q80XJ3		GO:0000922/GO:0005737/GO:0005813/GO:0005815/GO:0005819/GO:0005856/GO:0007049/GO:0007346/GO:0019900/GO:0030496/GO:0051301/GO:0072686/GO:0097431/GO:1990023	69.81401849	67.6998595	73.87616732	70.46334844	82.26178533	74.58257523	85.36903101	80.73779719	0.872743014	-0.196371192	0.049307115
ENSMUSG00000069171	Nr2f1	nuclear receptor subfamily 2, group F, member 1 [Source:MGI Symbol;Acc:MGI:1352451]	NM_010151	13865	13:78188973-78199757	ENSMUSP00000089036	NP_034281		Q32NY6	GO:0003677/GO:0003700/GO:0003707/GO:0004879/GO:0005634/GO:0006351/GO:0006355/GO:0007399/GO:0008270/GO:0010977/GO:0030522/GO:0043401/GO:0043565/GO:0044323/GO:0045944/GO:0046872	70.20223328	70.18690225	70.54976527	70.31296693	70.78149299	65.4120609	71.83806215	69.34387201	1.013975206	0.020022376	0.652220361
ENSMUSG00000058655	Eif4b	eukaryotic translation initiation factor 4B [Source:MGI Symbol;Acc:MGI:95304]	NM_145625	75705	15:102073773-102097173	ENSMUSP00000127774	NP_663600	Q8BGD9		GO:0001731/GO:0003676/GO:0003723/GO:0003743/GO:0005829/GO:0005844/GO:0006412/GO:0006413/GO:0016281/GO:0030425/GO:0033592/GO:0034057/GO:0043024/GO:0043025/GO:0097010	69.52625627	69.5707693	71.79890175	70.29864244	66.43922073	67.479535	67.5341693	67.15097501	1.046874486	0.066088482	0.019268645
ENSMUSG00000030884	Uqcrc2	ubiquinol cytochrome c reductase core protein 2 [Source:MGI Symbol;Acc:MGI:1914253]	NM_025899	67003	7:120635176-120659524	ENSMUSP00000033176	NP_080175	Q9DB77		GO:0003824/GO:0004222/GO:0005654/GO:0005739/GO:0005743/GO:0005750/GO:0005751/GO:0006508/GO:0006627/GO:0008270/GO:0016020/GO:0043209/GO:0044877/GO:0046872/GO:0055114/GO:0070469	71.43349435	69.42520613	69.92895683	70.26255243	55.16941006	60.70235555	58.75147912	58.20774825	1.207099648	0.271544778	0.002224474
ENSMUSG00000003528	Slc25a1	solute carrier family 25 (mitochondrial carrier, citrate transporter), member 1 [Source:MGI Symbol;Acc:MGI:1345283]	NM_153150	13358	16:17925223-17928219	ENSMUSP00000003622	NP_694790	Q8JZU2		GO:0005739/GO:0005743/GO:0006839/GO:0006843/GO:0015137/GO:0016020/GO:0016021/GO:0055085	73.549873	67.06268435	69.94280397	70.18512044	56.3475421	56.65447676	58.56136968	57.18779618	1.227274438	0.295457895	0.002893791
ENSMUSG00000019943	Atp2b1	ATPase, Ca++ transporting, plasma membrane 1 [Source:MGI Symbol;Acc:MGI:104653]	NM_026482	67972	10:98914406-99026143	ENSMUSP00000151791			A0A1W2P7R3	GO:0000166/GO:0003407/GO:0005388/GO:0005515/GO:0005516/GO:0005524/GO:0005634/GO:0005886/GO:0005887/GO:0006811/GO:0006816/GO:0006874/GO:0007420/GO:0007568/GO:0009409/GO:0009898/GO:0015085/GO:0016020/GO:0016021/GO:0016323/GO:0016324/GO:0016787/GO:0030054/GO:0030165/GO:0032590/GO:0032591/GO:0032809/GO:0043231/GO:0045121/GO:0045177/GO:0045202/GO:0046872/GO:0051480/GO:0070588/GO:0071305/GO:0071386/GO:0099132/GO:1901660/GO:1990034	63.79150891	76.10388394	70.65405314	70.18314866	74.62984599	95.25022403	82.21202945	84.03069983	0.835208428	-0.259791826	0.118902084
ENSMUSG00000023018	Smarcd1	SWI/SNF related, matrix associated, actin dependent regulator of chromatin, subfamily d, member 1 [Source:MGI Symbol;Acc:MGI:1933623]	NM_031842	83797	15:99702129-99713991	ENSMUSP00000023759	NP_114030	Q61466		GO:0003682/GO:0005102/GO:0005515/GO:0005634/GO:0005654/GO:0006325/GO:0006337/GO:0006338/GO:0007399/GO:0016514/GO:0032947/GO:0043231/GO:0048096/GO:0071398/GO:0071564/GO:0071565	67.89008193	71.34136267	70.85043143	70.02729201	65.66166138	60.74915222	66.50754897	64.30612086	1.088967754	0.122961234	0.052322234
ENSMUSG00000030257	Srgap3	SLIT-ROBO Rho GTPase activating protein 3 [Source:MGI Symbol;Acc:MGI:2152938]	NM_080448	259302	6:112717971-112947266	ENSMUSP00000085712	NP_536696		F8VPQ4	GO:0005096/GO:0007165/GO:0016020/GO:0016021/GO:0043547	67.9146814	70.67336145	71.38655539	69.99153275	78.85429961	79.53367707	75.55463849	77.98087172	0.897547452	-0.15593988	0.007897324
ENSMUSG00000026585	Kifap3	kinesin-associated protein 3 [Source:MGI Symbol;Acc:MGI:107566]	NM_001305643/NM_010629	16579	1:163779583-163917109	ENSMUSP00000076830	NP_034759	P70188		GO:0000794/GO:0005515/GO:0005783/GO:0005794/GO:0005813/GO:0005829/GO:0005871/GO:0005876/GO:0005930/GO:0007017/GO:0008104/GO:0008285/GO:0015630/GO:0016939/GO:0019894/GO:0032391/GO:0036064/GO:0043066/GO:0046587/GO:0120170/GO:1990075	66.13798688	73.9197419	69.78520467	69.94764448	62.27870649	70.84770035	65.71835747	66.2815881	1.055310328	0.077667305	0.335824999
ENSMUSG00000060938	Rpl26	ribosomal protein L26 [Source:MGI Symbol;Acc:MGI:106022]	NM_009080	19941	11:68901583-68906989	ENSMUSP00000073175	NP_033106	P61255	Q4FZH2	GO:0002181/GO:0003723/GO:0003735/GO:0005515/GO:0005622/GO:0005654/GO:0005730/GO:0005737/GO:0005840/GO:0006364/GO:0006412/GO:0006977/GO:0015934/GO:0022625/GO:0022626/GO:0034644/GO:0042273/GO:0043195/GO:0045727/GO:0048027/GO:0071479/GO:0071480/GO:1902164/GO:1902167/GO:1904803/GO:1990904	79.4620205	63.95593018	66.11222941	69.84339336	81.06059671	75.01120754	80.68998937	78.92059788	0.884983075	-0.176278231	0.157624862
ENSMUSG00000060450	Rnf14	ring finger protein 14 [Source:MGI Symbol;Acc:MGI:1929668]	NM_001164621/NM_001164622/NM_020012	56736	18:38296635-38317847	ENSMUSP00000126205	NP_001158093	Q9JI90		GO:0000151/GO:0000209/GO:0004842/GO:0005634/GO:0005737/GO:0005829/GO:0006351/GO:0006355/GO:0007165/GO:0016567/GO:0016740/GO:0019787/GO:0031624/GO:0032436/GO:0045893/GO:0046872/GO:0050681/GO:0060765/GO:0061630	68.79428369	71.93573054	68.69644893	69.80882105	57.64090804	64.81663522	59.60499491	60.68751273	1.150299591	0.202009654	0.018854595
ENSMUSG00000028788	Ptp4a2	protein tyrosine phosphatase 4a2 [Source:MGI Symbol;Acc:MGI:1277117]	NM_001164745/NM_008974	19244	4:129811219-129850003	ENSMUSP00000030578	NP_033000	O70274		GO:0004721/GO:0004725/GO:0005634/GO:0005737/GO:0005768/GO:0005769/GO:0005886/GO:0006470/GO:0016020/GO:0016311/GO:0016787/GO:0016791/GO:0035335	68.51300521	68.66293301	72.05229424	69.74274416	59.53372611	66.93951853	61.39057293	62.62127252	1.113722883	0.155390305	0.04683178
ENSMUSG00000022661	Cd200	CD200 antigen [Source:MGI Symbol;Acc:MGI:1196990]	NM_010818	17470	16:45382135-45409053	ENSMUSP00000130518	NP_034948		Q80VX2	GO:0016020/GO:0016021/GO:0043031/GO:0050776	71.34068539	69.82287171	67.31405819	69.49253843	61.25449102	65.64863053	62.62254637	63.17522264	1.099996732	0.137499237	0.022574377
ENSMUSG00000028613	Lrp8	low density lipoprotein receptor-related protein 8, apolipoprotein e receptor [Source:MGI Symbol;Acc:MGI:1340044]	NM_001080926	16975	4:107802261-107876840	ENSMUSP00000115854		Q924X6		GO:0000122/GO:0005041/GO:0005509/GO:0005515/GO:0005576/GO:0005615/GO:0005875/GO:0005886/GO:0005901/GO:0006897/GO:0006898/GO:0007268/GO:0008035/GO:0014069/GO:0016020/GO:0016021/GO:0019894/GO:0021517/GO:0021541/GO:0021766/GO:0021819/GO:0021987/GO:0030229/GO:0030424/GO:0030425/GO:0032793/GO:0034185/GO:0038025/GO:0038026/GO:0042493/GO:0043025/GO:0043235/GO:0045860/GO:0048306/GO:0048813/GO:0050731/GO:0050804/GO:0061003/GO:0061098/GO:0071363/GO:0071397/GO:1900006	69.24220237	68.40488333	70.75155146	69.46621239	74.86780476	69.98062304	71.44747912	72.09863564	0.963488584	-0.053660522	0.175778493
ENSMUSG00000035640	Cbarp	calcium channel, voltage-dependent, beta subunit associated regulatory protein [Source:MGI Symbol;Acc:MGI:1354170]	NM_001195268	100503659	10:80130451-80140835	ENSMUSP00000101008		Q66L44		GO:0005886/GO:0016020/GO:0016021/GO:0030054/GO:0030141/GO:0030426/GO:0030672/GO:0031410/GO:0042995/GO:0044325/GO:0045202/GO:0045955/GO:1901386/GO:1903170	74.80965711	67.17475025	66.34586648	69.44342461	64.08350713	64.95506378	72.22180496	67.08679196	1.035128117	0.04980934	0.56180725
ENSMUSG00000020589	Fam49a	family with sequence similarity 49, member A [Source:MGI Symbol;Acc:MGI:1261783]	NM_001146119/NM_029758	76820	12:12262139-12380965	ENSMUSP00000065613	NP_084034	Q8BHZ0		GO:0003674/GO:0005622/GO:0008150	64.01694302	73.21067963	70.52977191	69.25246485	61.38074624	72.91652029	65.33055148	66.542606	1.040723666	0.057587053	0.566932967
ENSMUSG00000058966	Fam57b	family with sequence similarity 57, member B [Source:MGI Symbol;Acc:MGI:1916202]	NM_001146347/NM_026884/NM_029978	68952	7:126797668-126830219	ENSMUSP00000145837		Q7TNV1		GO:0000139/GO:0005783/GO:0005789/GO:0005794/GO:0006629/GO:0016020/GO:0016021/GO:0045599/GO:0046513/GO:0050291	68.36712558	71.96968111	67.30892284	69.21524318	61.89728765	57.40256703	55.36763079	58.22249516	1.188805856	0.249513127	0.010031972
ENSMUSG00000040725	Hnrnpul1	heterogeneous nuclear ribonucleoprotein U-like 1 [Source:MGI Symbol;Acc:MGI:2443517]	NM_144922/NM_178089	232989	7:25721165-25754757	ENSMUSP00000146263	NP_659171	Q8VDM6		GO:0003723/GO:0005634/GO:0005654/GO:0006351/GO:0006355/GO:0006396/GO:0009615/GO:0019899	71.18927588	67.50305758	68.9128651	69.20173285	71.03026545	64.64616476	69.75427221	68.47690081	1.010585059	0.015190756	0.761089457
ENSMUSG00000063358	Mapk1	mitogen-activated protein kinase 1 [Source:MGI Symbol;Acc:MGI:1346858]	NM_001038663/NM_001357115/NM_011949	26413	16:16983382-17047453	ENSMUSP00000156154				GO:0000165/GO:0000166/GO:0000187/GO:0001784/GO:0004672/GO:0004674/GO:0004707/GO:0004708/GO:0005515/GO:0005524/GO:0005634/GO:0005654/GO:0005737/GO:0005739/GO:0005769/GO:0005770/GO:0005794/GO:0005815/GO:0005819/GO:0005829/GO:0005856/GO:0005886/GO:0005901/GO:0005925/GO:0006351/GO:0006468/GO:0006915/GO:0006974/GO:0007049/GO:0007165/GO:0007507/GO:0008134/GO:0008284/GO:0008353/GO:0009636/GO:0009887/GO:0010468/GO:0010628/GO:0010800/GO:0014032/GO:0015966/GO:0016020/GO:0016301/GO:0016310/GO:0016740/GO:0018105/GO:0018107/GO:0019233/GO:0019858/GO:0019901/GO:0019902/GO:0030278/GO:0030335/GO:0030424/GO:0030641/GO:0030878/GO:0031143/GO:0031435/GO:0031647/GO:0031663/GO:0032212/GO:0032496/GO:0032839/GO:0032872/GO:0032991/GO:0033160/GO:0033598/GO:0034198/GO:0034614/GO:0035094/GO:0035556/GO:0038127/GO:0042473/GO:0042802/GO:0043204/GO:0043330/GO:0043627/GO:0045596/GO:0045727/GO:0045893/GO:0048538/GO:0050852/GO:0050853/GO:0051090/GO:0051403/GO:0051493/GO:0051973/GO:0060020/GO:0060291/GO:0060324/GO:0060425/GO:0060440/GO:0060716/GO:0061308/GO:0070371/GO:0070849/GO:0071276/GO:0071310/GO:0071356/GO:0072584/GO:0072686/GO:0090170/GO:0097011/GO:1903351/GO:1904355/GO:2000641	62.85031765	71.48542214	73.03257155	69.12277045	65.21938827	70.79450615	63.08008868	66.36466104	1.041559911	0.058745826	0.519918758
ENSMUSG00000002524	Puf60	poly-U binding splicing factor 60 [Source:MGI Symbol;Acc:MGI:1915209]	NM_001164600/NM_028364/NM_133691	67959	15:76070182-76080924	ENSMUSP00000098096	NP_082640	Q3UEB3		GO:0003676/GO:0003677/GO:0003723/GO:0005634/GO:0005654/GO:0006351/GO:0006355/GO:0006397/GO:0006915/GO:0008380/GO:0019907/GO:0030054/GO:0042802	74.79524885	66.42816269	66.00549688	69.07630281	66.08584219	64.65729229	70.74615887	67.16309778	1.028485956	0.040522093	0.603843973
ENSMUSG00000027162	Lin7c	lin-7 homolog C (C. elegans) [Source:MGI Symbol;Acc:MGI:1330839]	NM_011699	22343	2:109890853-109901003	ENSMUSP00000028583	NP_035829	O88952		GO:0002011/GO:0005515/GO:0005737/GO:0005886/GO:0005911/GO:0005923/GO:0006887/GO:0007269/GO:0008092/GO:0014069/GO:0015031/GO:0016020/GO:0016323/GO:0019904/GO:0030054/GO:0030165/GO:0043005/GO:0045199/GO:0045202/GO:0045211/GO:0097016/GO:0097025/GO:0098793/GO:1903361	63.48305274	73.5641917	70.0635462	69.03693021	68.33030657	74.29606657	65.15487263	69.26041526	0.996773264	-0.004662722	0.958008727
ENSMUSG00000028654	Mycl	v-myc avian myelocytomatosis viral oncogene lung carcinoma derived [Source:MGI Symbol;Acc:MGI:96799]	NM_001303121/NM_008506	16918	4:122995652-123002485	ENSMUSP00000117232			B1ARS4	GO:0003677/GO:0003700/GO:0005515/GO:0005634/GO:0006355/GO:0045607/GO:0046983	74.32104801	65.96053453	66.70751521	68.99636592	53.69878798	57.73452522	61.20713802	57.54681707	1.198960593	0.261784241	0.029179758
ENSMUSG00000062044	Lmtk3	lemur tyrosine kinase 3 [Source:MGI Symbol;Acc:MGI:3039582]	NM_001005511/NM_001290990	381983	7:45783738-45804144	ENSMUSP00000148041			A0A1B0GSR5	GO:0004672/GO:0005524/GO:0006468/GO:0016020/GO:0016021	68.17826939	71.2015055	67.43488726	68.93822072	70.5308001	71.86611708	75.72239925	72.70643881	0.948172154	-0.07677907	0.123510134
ENSMUSG00000025422	Agap2	ArfGAP with GTPase domain, ankyrin repeat and PH domain 2 [Source:MGI Symbol;Acc:MGI:3580016]	NM_001033263/NM_001301014	216439	10:127075284-127093169	ENSMUSP00000043466	NP_001028435	Q3UHD9		GO:0000166/GO:0003924/GO:0005096/GO:0005515/GO:0005524/GO:0005525/GO:0005634/GO:0005730/GO:0005737/GO:0005739/GO:0005768/GO:0014068/GO:0016197/GO:0019901/GO:0030036/GO:0030295/GO:0032147/GO:0033601/GO:0035014/GO:0042177/GO:0043066/GO:0043524/GO:0043547/GO:0043551/GO:0045860/GO:0045944/GO:0046427/GO:0046872/GO:0060749/GO:2001240	72.51995918	68.28924368	65.84631966	68.88517417	65.37654433	68.36831633	75.80751953	69.8507934	0.986175973	-0.020082991	0.805094793
ENSMUSG00000035770	Dync1li2	dynein, cytoplasmic 1 light intermediate chain 2 [Source:MGI Symbol;Acc:MGI:107738]	NM_001013380	234663	8:104417680-104443047	ENSMUSP00000045480	NP_001013398	Q6PDL0		GO:0000166/GO:0000226/GO:0000776/GO:0003774/GO:0003777/GO:0005515/GO:0005524/GO:0005737/GO:0005764/GO:0005770/GO:0005813/GO:0005856/GO:0005868/GO:0005874/GO:0007018/GO:0030286/GO:0045504/GO:0051260/GO:0051642/GO:1990090	66.58562147	71.80896443	68.17389949	68.8561618	70.9649116	67.05882057	65.22614881	67.74996033	1.016327707	0.023365662	0.654595773
ENSMUSG00000027189	Trim44	tripartite motif-containing 44 [Source:MGI Symbol;Acc:MGI:1931835]	NM_020267	80985	2:102300119-102407828	ENSMUSP00000099633	NP_064663		Q4KMS1	GO:0001961/GO:0002230/GO:0005622/GO:0008270/GO:0010468/GO:0045893/GO:0050821/GO:0061944/GO:1901224	65.50909595	70.34962782	70.61887225	68.82586534	62.88758357	69.1027833	67.72289168	66.57108618	1.033870247	0.048055136	0.420034556
ENSMUSG00000032324	Tspan3	tetraspanin 3 [Source:MGI Symbol;Acc:MGI:1928098]	NM_019793	56434	9:56131725-56165477	ENSMUSP00000034876	NP_062767	Q9QY33	Q545L1	GO:0005887/GO:0007166/GO:0016020/GO:0016021	72.1109054	66.04462072	68.26803701	68.80785438	70.02621615	72.42332383	69.10247735	70.51733911	0.975757952	-0.03540478	0.447023346
ENSMUSG00000028843	Sh3bgrl3	SH3 domain binding glutamic acid-rich protein-like 3 [Source:MGI Symbol;Acc:MGI:1920973]	NM_080559	73723	4:134127406-134128789	ENSMUSP00000030651	NP_542126	Q91VW3		GO:0005634/GO:0005737/GO:0009055/GO:0015035/GO:0016604/GO:0022900/GO:0045454/GO:0055114	77.05224523	63.87537932	64.0299857	68.31920342	69.71966068	59.80144203	63.59489273	64.37199848	1.061318664	0.085857895	0.492889947
ENSMUSG00000059208	Hnrnpm	heterogeneous nuclear ribonucleoprotein M [Source:MGI Symbol;Acc:MGI:1926465]	NM_001109913/NM_029804	76936	17:33646233-33686860	ENSMUSP00000120115	NP_084080	Q9D0E1		GO:0000380/GO:0000398/GO:0003676/GO:0003723/GO:0005515/GO:0005634/GO:0005654/GO:0005681/GO:0006397/GO:0008380/GO:0009986/GO:0016363/GO:0019904/GO:0031012/GO:0042382/GO:0048306/GO:0071013/GO:1900182/GO:1904591/GO:1990405	68.75780824	67.84120203	68.34100899	68.31333975	70.23474623	68.39275074	72.32192105	70.31647267	0.971512608	-0.041695376	0.160798403
ENSMUSG00000052684	Jun	jun proto-oncogene [Source:MGI Symbol;Acc:MGI:96646]	NM_010591	16476	4:95049034-95052222	ENSMUSP00000102711	NP_034721	P05627	Q52L79	GO:0000122/GO:0000790/GO:0000978/GO:0000980/GO:0000981/GO:0000982/GO:0001077/GO:0001102/GO:0001525/GO:0001774/GO:0001836/GO:0001889/GO:0001938/GO:0003151/GO:0003677/GO:0003682/GO:0003690/GO:0003700/GO:0003705/GO:0003713/GO:0005096/GO:0005515/GO:0005634/GO:0005654/GO:0005667/GO:0005719/GO:0005829/GO:0006351/GO:0006355/GO:0006366/GO:0007179/GO:0007265/GO:0007568/GO:0007612/GO:0007623/GO:0008134/GO:0008284/GO:0008285/GO:0009314/GO:0009612/GO:0009987/GO:0010033/GO:0010634/GO:0014070/GO:0017053/GO:0019899/GO:0030224/GO:0031103/GO:0031625/GO:0031953/GO:0032496/GO:0032870/GO:0033613/GO:0034097/GO:0034614/GO:0035026/GO:0035497/GO:0035976/GO:0035994/GO:0042493/GO:0042542/GO:0042802/GO:0042803/GO:0043065/GO:0043066/GO:0043392/GO:0043524/GO:0043525/GO:0043547/GO:0043565/GO:0043922/GO:0043923/GO:0044212/GO:0045597/GO:0045657/GO:0045740/GO:0045892/GO:0045893/GO:0045944/GO:0046982/GO:0048146/GO:0048661/GO:0051365/GO:0051591/GO:0051726/GO:0051899/GO:0060395/GO:0061029/GO:0070374/GO:0070412/GO:0071276/GO:0071277/GO:0071837/GO:1902895/GO:1904707/GO:1990441/GO:2000144	72.19084793	67.87846768	64.81637596	68.29523052	70.92027593	66.67036712	71.89345132	69.82803146	0.978048917	-0.032021472	0.597097236
ENSMUSG00000074480	Mex3a	mex3 RNA binding family member A [Source:MGI Symbol;Acc:MGI:1919890]	NM_001029890	72640	3:88532395-88541396	ENSMUSP00000134222	NP_001025061		G3UYU0	GO:0003676/GO:0003723/GO:0005829/GO:0008150	68.69553443	67.57066189	68.57687339	68.28102324	63.66395468	63.14660789	67.46015563	64.75690607	1.054420716	0.07645062	0.066291522
ENSMUSG00000028780	Sema3c	sema domain, immunoglobulin domain (Ig), short basic domain, secreted, (semaphorin) 3C [Source:MGI Symbol;Acc:MGI:107557]	NM_013657	20348	5:17574281-17730268	ENSMUSP00000030568	NP_038685	Q62181		GO:0001755/GO:0001756/GO:0001974/GO:0003148/GO:0003151/GO:0003215/GO:0003350/GO:0005576/GO:0005615/GO:0007275/GO:0007399/GO:0007411/GO:0007507/GO:0009791/GO:0021915/GO:0030154/GO:0030215/GO:0038191/GO:0050919/GO:0060174/GO:0060666/GO:0071526/GO:0140074/GO:1905312	64.95738035	68.53282298	71.04103258	68.17707864	74.38115987	80.70131028	71.35341294	75.4786277	0.903263357	-0.146781411	0.089386144
ENSMUSG00000035969	Rusc2	RUN and SH3 domain containing 2 [Source:MGI Symbol;Acc:MGI:2140371]	NM_001037709/NM_199057	100213	4:43381979-43427088	ENSMUSP00000038379	NP_001032798		Q3V1Z0	GO:0017137/GO:0031410	70.80990527	69.68911233	63.92221704	68.14041155	73.63939574	70.87953287	76.60095128	73.70662663	0.924481484	-0.11328367	0.108121617
ENSMUSG00000004530	Coro1c	coronin, actin binding protein 1C [Source:MGI Symbol;Acc:MGI:1345964]	NM_011779	23790	5:113842436-113908758	ENSMUSP00000129314			E9PX03	GO:0000147/GO:0001755/GO:0001932/GO:0001933/GO:0003779/GO:0005737/GO:0005856/GO:0005886/GO:0006909/GO:0010632/GO:0010633/GO:0010762/GO:0015629/GO:0016020/GO:0016328/GO:0016600/GO:0030027/GO:0030036/GO:0031982/GO:0042995/GO:0044387/GO:0045184/GO:0048365/GO:0051015/GO:0051893/GO:0051895/GO:0090630/GO:1900024/GO:1900025/GO:1900027/GO:2000394	68.63350099	67.70812953	67.87666189	68.07276413	62.62904429	61.74903637	63.54134707	62.63980925	1.08673326	0.119997873	0.000775282
ENSMUSG00000026821	Ralgds	ral guanine nucleotide dissociation stimulator [Source:MGI Symbol;Acc:MGI:107485]	NM_001145834/NM_001145835/NM_001145836/NM_009058	19730	2:28513125-28553081	ENSMUSP00000115092			B0R018	GO:0005085/GO:0005515/GO:0005622/GO:0005634/GO:0005737/GO:0005829/GO:0005903/GO:0007165/GO:0007264/GO:0030695/GO:0050790	72.59949575	63.19083491	68.1775976	67.98930942	59.2168881	55.51606144	59.72735763	58.15343572	1.169136588	0.225443487	0.031308337
ENSMUSG00000022194	Pabpn1	poly(A) binding protein, nuclear 1 [Source:MGI Symbol;Acc:MGI:1859158]	NM_019402	54196	14:54892500-54898169	ENSMUSP00000115294			D3YUB9	GO:0000165/GO:0003676/GO:0003723/GO:0005515/GO:0005634/GO:0005737/GO:0006378/GO:0006397/GO:0008143/GO:0016607/GO:0016973/GO:0042405/GO:0043621/GO:0070063/GO:0071222/GO:1904247/GO:1990904	70.67927174	66.83177566	66.13970834	67.88358525	74.08441753	73.05839367	70.58839206	72.57706776	0.935331054	-0.096451008	0.055310436
ENSMUSG00000005417	Mprip	myosin phosphatase Rho interacting protein [Source:MGI Symbol;Acc:MGI:1349438]	NM_012027/NM_201245	26936	11:59661305-59780860	ENSMUSP00000071081			Q5SWZ5	GO:0001725/GO:0001934/GO:0003779/GO:0005737/GO:0005829/GO:0005856/GO:0015629/GO:0032507/GO:0035509/GO:0042802	69.52267769	64.89270174	69.18841177	67.8679304	66.39763423	64.39966009	68.69292741	66.49674058	1.020620406	0.029446393	0.518542262
ENSMUSG00000028833	Ncdn	neurochondrin [Source:MGI Symbol;Acc:MGI:1347351]	NM_011986	26562	4:126743750-126753438	ENSMUSP00000030637	NP_036116	Q9Z0E0		GO:0005515/GO:0005737/GO:0005829/GO:0030425/GO:0031175/GO:0042995/GO:0043005/GO:0043025/GO:0045453/GO:0048168	71.31039033	66.47202939	65.71476138	67.8323937	61.15876116	66.46519813	68.09584917	65.23993615	1.039737279	0.056219034	0.396211261
ENSMUSG00000000861	Bcl11a	B cell CLL/lymphoma 11A (zinc finger protein) [Source:MGI Symbol;Acc:MGI:106190]	NM_001159289/NM_001159290/NM_001242934/NM_016707	14025	11:24078056-24174123	ENSMUSP00000112948	NP_001152762	Q9QYE3		GO:0000122/GO:0000978/GO:0001078/GO:0003676/GO:0003714/GO:0005515/GO:0005634/GO:0005654/GO:0005737/GO:0006351/GO:0006355/GO:0006366/GO:0007165/GO:0010628/GO:0010629/GO:0010976/GO:0010977/GO:0014069/GO:0016604/GO:0016925/GO:0019901/GO:0022008/GO:0030183/GO:0030217/GO:0043565/GO:0044212/GO:0046872/GO:0046982/GO:0048671/GO:0048672/GO:0050773/GO:1903860/GO:1904800/GO:1905232/GO:2000171/GO:2000173	65.39837037	68.158954	69.86953243	67.80895226	70.19542116	69.20052073	70.84432402	70.08008864	0.967592273	-0.047528846	0.176994021
ENSMUSG00000069565	Dazap1	DAZ associated protein 1 [Source:MGI Symbol;Acc:MGI:1917498]	NM_001122604/NM_001122605/NM_133188	70248	10:80261486-80288408	ENSMUSP00000117497			D3Z4J1	GO:0001893/GO:0003676/GO:0003723/GO:0005634/GO:0005654/GO:0005737/GO:0005829/GO:0007275/GO:0007283/GO:0008266/GO:0008283/GO:0030154/GO:0032991/GO:0034046/GO:0035613/GO:0048026/GO:1990904	69.37850452	66.59028884	67.32485606	67.76454981	72.18083763	66.70775094	73.29233404	70.7269742	0.958114645	-0.0617298	0.249267734
ENSMUSG00000034403	Pja1	praja ring finger ubiquitin ligase 1 [Source:MGI Symbol;Acc:MGI:1101765]	NM_001083110/NM_001290555/NM_001290556/NM_008853	18744	X:99465734-99471273	ENSMUSP00000109423		O55176	Q05CG5	GO:0005515/GO:0005737/GO:0016567/GO:0016740/GO:0030163/GO:0046872/GO:0061630	68.70370189	68.22398744	66.31329743	67.74699559	63.82587957	63.94233875	65.82897938	64.53239923	1.049813681	0.070133304	0.030204404
ENSMUSG00000068882	Ssb	Sjogren syndrome antigen B [Source:MGI Symbol;Acc:MGI:98423]	NM_001110145/NM_001355265/NM_009278	20823	2:69861562-69871846	ENSMUSP00000088365	NP_001342194	P32067	Q564E6	GO:0000049/GO:0001682/GO:0003676/GO:0003723/GO:0005634/GO:0005737/GO:0006396/GO:0006409/GO:0008033/GO:0008266/GO:0042780/GO:0071045/GO:0075522/GO:1903608/GO:1990825/GO:1990904	67.16365315	71.36628675	64.69885532	67.74293174	75.26400797	76.18604177	70.83883762	74.09629579	0.914255308	-0.129330997	0.067506964
ENSMUSG00000045348	Nyap1	neuronal tyrosine-phosphorylated phosphoinositide 3-kinase adaptor 1 [Source:MGI Symbol;Acc:MGI:2443880]	NM_175521	243300	5:137729899-137741607	ENSMUSP00000113397	NP_780730	Q6PFX7		GO:0005515/GO:0005622/GO:0014065/GO:0048812	74.9109611	65.23646454	63.02820903	67.72521156	61.10936551	62.60034066	72.24198159	65.31722925	1.036865959	0.052229402	0.658279548
ENSMUSG00000022961	Son	Son DNA binding protein [Source:MGI Symbol;Acc:MGI:98353]	NM_019973/NM_178880	20658	16:91647506-91679221	ENSMUSP00000112453			H9KV00	GO:0000226/GO:0000281/GO:0003676/GO:0003677/GO:0003723/GO:0005515/GO:0005634/GO:0006351/GO:0006355/GO:0006397/GO:0007049/GO:0008380/GO:0016607/GO:0043066/GO:0043484/GO:0048024/GO:0050733/GO:0051726	61.92172987	69.82868446	71.13131099	67.62724177	88.23906631	80.95473464	77.83682809	82.34354301	0.821281661	-0.284051012	0.025119329
ENSMUSG00000003378	Grik5	glutamate receptor, ionotropic, kainate 5 (gamma 2) [Source:MGI Symbol;Acc:MGI:95818]	NM_001360067/NM_008168	14809	7:25009849-25072346	ENSMUSP00000146079	NP_001346996		A0A0U1RPQ6	GO:0004970/GO:0005216/GO:0005234/GO:0005515/GO:0005634/GO:0005783/GO:0005886/GO:0006621/GO:0006811/GO:0007268/GO:0008066/GO:0008328/GO:0014069/GO:0015277/GO:0016020/GO:0016021/GO:0017124/GO:0030054/GO:0030165/GO:0030424/GO:0030425/GO:0031630/GO:0032983/GO:0034220/GO:0035235/GO:0035249/GO:0038023/GO:0042391/GO:0042734/GO:0042802/GO:0043005/GO:0043025/GO:0043113/GO:0043195/GO:0043204/GO:0043525/GO:0045202/GO:0045211/GO:0051649/GO:0060079/GO:0071333	72.38013575	66.9721263	63.05299492	67.46841899	64.59849588	62.11991971	69.46601006	65.39480855	1.031709099	0.045036245	0.581186465
ENSMUSG00000062444	Ap3b2	adaptor-related protein complex 3, beta 2 subunit [Source:MGI Symbol;Acc:MGI:1100869]	NM_021492	11775	7:81460399-81493925	ENSMUSP00000080739	NP_067467	Q9JME5		GO:0005794/GO:0005802/GO:0006886/GO:0008089/GO:0015031/GO:0016020/GO:0016192/GO:0030117/GO:0030123/GO:0030665/GO:0031410/GO:0048490/GO:1904115	71.47330829	64.77616525	65.9055421	67.38500521	70.21964992	68.01342821	67.38988158	68.54098657	0.983134451	-0.024539365	0.633161471
ENSMUSG00000058230	Arhgap35	Rho GTPase activating protein 35 [Source:MGI Symbol;Acc:MGI:1929494]	NM_172739	232906	7:16493719-16614993	ENSMUSP00000075242	NP_766327	Q91YM2	B2RTN5	GO:0000122/GO:0000166/GO:0000977/GO:0001227/GO:0001843/GO:0003677/GO:0003924/GO:0005096/GO:0005525/GO:0005543/GO:0005634/GO:0005737/GO:0005829/GO:0005856/GO:0005886/GO:0006351/GO:0006355/GO:0007165/GO:0007229/GO:0007411/GO:0007413/GO:0008064/GO:0008289/GO:0008360/GO:0010976/GO:0015629/GO:0016020/GO:0016477/GO:0021955/GO:0030879/GO:0030900/GO:0030950/GO:0031668/GO:0032794/GO:0032956/GO:0035024/GO:0036064/GO:0042995/GO:0043010/GO:0043116/GO:0043547/GO:0044319/GO:0044877/GO:0045724/GO:0045892/GO:0050770/GO:0097485	64.06778836	67.86180034	69.95930045	67.29629638	62.30933748	63.47917179	63.87088529	63.21979819	1.064481354	0.090150679	0.084644518
ENSMUSG00000018042	Cyb5r3	cytochrome b5 reductase 3 [Source:MGI Symbol;Acc:MGI:94893]	NM_029787	109754	15:83153494-83172592	ENSMUSP00000124062			A0A0A0MQM3	GO:0004128/GO:0005515/GO:0005737/GO:0005739/GO:0005741/GO:0005743/GO:0005783/GO:0005789/GO:0005811/GO:0006629/GO:0006694/GO:0006695/GO:0008202/GO:0008203/GO:0016020/GO:0016126/GO:0016208/GO:0016491/GO:0043531/GO:0050660/GO:0051287/GO:0055114	65.99820612	67.60487946	67.73771233	67.1135993	72.17982578	63.74537063	69.92211701	68.61577114	0.978107484	-0.031935083	0.591942482
ENSMUSG00000038366	Lasp1	LIM and SH3 protein 1 [Source:MGI Symbol;Acc:MGI:109656]	NM_010688	16796	11:97799000-97838764	ENSMUSP00000116102			A2A6G0	GO:0003779/GO:0005515/GO:0005737/GO:0005856/GO:0005925/GO:0005938/GO:0006811/GO:0015075/GO:0030864/GO:0034220/GO:0046872/GO:0051015	67.30256103	67.79522578	66.2192886	67.1056918	64.71044301	63.21089044	68.16300975	65.36144773	1.02668613	0.0379952	0.320181571
ENSMUSG00000006517	Mvd	mevalonate (diphospho) decarboxylase [Source:MGI Symbol;Acc:MGI:2179327]	NM_138656	192156	8:122433601-122443422	ENSMUSP00000148539			A0A1D5RLX3	GO:0000166/GO:0004163/GO:0005524/GO:0005777/GO:0005782/GO:0005829/GO:0006629/GO:0006694/GO:0006695/GO:0008202/GO:0008203/GO:0008284/GO:0008299/GO:0016126/GO:0016829/GO:0016831/GO:0019287/GO:0030544/GO:0042803	77.96828066	62.73840407	60.52557086	67.07741853	48.08387198	50.90259646	53.59930012	50.86192285	1.318814051	0.399241163	0.046858781
ENSMUSG00000071072	Ptges3	prostaglandin E synthase 3 [Source:MGI Symbol;Acc:MGI:1929282]	NM_019766	56351	10:128058954-128077272	ENSMUSP00000050292	NP_062740	Q9R0Q7		GO:0001516/GO:0002039/GO:0003720/GO:0005575/GO:0005654/GO:0005697/GO:0005737/GO:0005829/GO:0005884/GO:0005978/GO:0006629/GO:0006631/GO:0006633/GO:0006693/GO:0007004/GO:0008283/GO:0010628/GO:0016853/GO:0019233/GO:0019899/GO:0032991/GO:0042327/GO:0042921/GO:0043005/GO:0043025/GO:0043231/GO:0043588/GO:0048471/GO:0050220/GO:0050821/GO:0051082/GO:0051085/GO:0051131/GO:0051879/GO:0051973/GO:0060430/GO:0060548/GO:0070182/GO:0101031/GO:1905323	71.02316451	64.68721575	65.49531678	67.06856568	60.38682239	70.04363149	65.54636406	65.32560598	1.02668111	0.037988147	0.637847194
ENSMUSG00000028161	Ppp3ca	protein phosphatase 3, catalytic subunit, alpha isoform [Source:MGI Symbol;Acc:MGI:107164]	NM_001293622/NM_008913	19055	3:136670124-136937727	ENSMUSP00000071040	NP_001280551	P63328		GO:0000082/GO:0001975/GO:0004721/GO:0004722/GO:0004723/GO:0005515/GO:0005516/GO:0005634/GO:0005654/GO:0005737/GO:0005739/GO:0005829/GO:0005886/GO:0005955/GO:0006470/GO:0006606/GO:0006816/GO:0007420/GO:0008144/GO:0009898/GO:0010613/GO:0010628/GO:0010629/GO:0014883/GO:0014898/GO:0016018/GO:0016020/GO:0016311/GO:0016787/GO:0019722/GO:0019899/GO:0030018/GO:0030335/GO:0033173/GO:0033192/GO:0033555/GO:0035562/GO:0035690/GO:0036057/GO:0042383/GO:0042995/GO:0043197/GO:0045807/GO:0045944/GO:0046676/GO:0046872/GO:0046982/GO:0046983/GO:0048741/GO:0050774/GO:0050804/GO:0051091/GO:0051592/GO:0060079/GO:0070886/GO:0071333/GO:1903244/GO:1903799/GO:1905205	64.36491553	67.9261897	68.60308355	66.96472959	63.15674548	67.94114132	64.83818514	65.31202398	1.025304768	0.036052809	0.438193071
ENSMUSG00000029512	Ulk1	unc-51 like kinase 1 [Source:MGI Symbol;Acc:MGI:1270126]	NM_001347394/NM_009469	22241	5:110784488-110810097	ENSMUSP00000031490	NP_001334323		A0A0R4J0B3	GO:0004672/GO:0004674/GO:0005524/GO:0005776/GO:0005829/GO:0006468/GO:0006914/GO:0007165/GO:0007409/GO:0008104/GO:0016236/GO:0016301/GO:0016310/GO:0017137/GO:0018105/GO:0018107/GO:0030424/GO:0031102/GO:0031175/GO:0031333/GO:0032045/GO:0034045/GO:0042802/GO:0044877/GO:0046777/GO:0051020/GO:0075044/GO:0097629/GO:0097632/GO:0097635/GO:1990316/GO:2000786	65.30561397	66.91009274	68.43470993	66.88347221	74.97429039	67.74347709	71.52464434	71.41413727	0.936557869	-0.094559955	0.117264723
ENSMUSG00000030224	Strap	serine/threonine kinase receptor associated protein [Source:MGI Symbol;Acc:MGI:1329037]	NM_011499	20901	6:137735078-137751932	ENSMUSP00000068267	NP_035629	Q9Z1Z2	B2RUC7	GO:0000122/GO:0000387/GO:0005102/GO:0005515/GO:0005634/GO:0005654/GO:0005737/GO:0005829/GO:0006397/GO:0008380/GO:0010633/GO:0010719/GO:0016301/GO:0016310/GO:0030277/GO:0030512/GO:0032797/GO:0034719/GO:0050680/GO:0060394	65.78236293	68.14846687	66.68093066	66.87058682	62.07921442	68.63054615	63.79320607	64.83432221	1.031407201	0.044614024	0.382863259
ENSMUSG00000020198	Ap3d1	adaptor-related protein complex 3, delta 1 subunit [Source:MGI Symbol;Acc:MGI:107734]	NM_007460	11776	10:80706956-80742264	ENSMUSP00000020420	NP_031486	O54774		GO:0000139/GO:0005737/GO:0005794/GO:0005802/GO:0005886/GO:0006829/GO:0006886/GO:0008089/GO:0010008/GO:0015031/GO:0016020/GO:0016182/GO:0016192/GO:0019882/GO:0030117/GO:0030123/GO:0030424/GO:0033365/GO:0035646/GO:0043195/GO:0048007/GO:0048490/GO:0048499/GO:0051138/GO:0061088/GO:0072657/GO:0098794/GO:0098830/GO:0098943/GO:1904115	68.33904204	67.23415585	64.84242797	66.80520862	66.93435847	64.80756891	66.34010683	66.02734474	1.011780935	0.01689696	0.555587074
ENSMUSG00000041203	Trir	telomerase RNA component interacting RNase [Source:MGI Symbol;Acc:MGI:1922833]	NM_026760	68544	8:85026823-85030286	ENSMUSP00000044129	NP_081036	Q9D735		GO:0003723/GO:0004518/GO:0004527/GO:0005575/GO:0008408/GO:0008409/GO:0016075/GO:0016787/GO:0090503	66.7474704	69.38610138	64.2346177	66.78939649	71.11896451	66.54849149	70.11245784	69.25997128	0.964328966	-0.052402711	0.291162625
ENSMUSG00000022442	Ttll1	tubulin tyrosine ligase-like 1 [Source:MGI Symbol;Acc:MGI:2443047]	NM_001357953/NM_178869	319953	15:83483769-83510893	ENSMUSP00000016897	NP_001344882	Q91V51		GO:0000166/GO:0003351/GO:0005515/GO:0005524/GO:0005575/GO:0005737/GO:0005829/GO:0005856/GO:0005874/GO:0006464/GO:0007288/GO:0016874/GO:0018095/GO:0035082/GO:0070740/GO:1905419	66.52322303	65.25083351	68.49038896	66.75481517	61.75615411	57.80752439	57.29100475	58.95156109	1.132367217	0.179341888	0.010024859
ENSMUSG00000024212	Mllt1	myeloid/lymphoid or mixed-lineage leukemia; translocated to, 1 [Source:MGI Symbol;Acc:MGI:1927238]	NM_022328	64144	17:56892612-56935388	ENSMUSP00000025053	NP_071723		Q9ERL0	GO:0001650/GO:0005515/GO:0005634/GO:0005654/GO:0005829/GO:0006355/GO:0006469/GO:0008023	72.2519195	62.5578225	65.17119715	66.66031305	61.00191156	59.6206653	67.31754209	62.64670632	1.064067322	0.089589431	0.343801183
ENSMUSG00000024590	Lmnb1	lamin B1 [Source:MGI Symbol;Acc:MGI:96795]	NM_010721	16906	18:56707813-56753424	ENSMUSP00000025486	NP_034851	P14733		GO:0005198/GO:0005634/GO:0005635/GO:0005637/GO:0005638/GO:0005652/GO:0005654/GO:0005737/GO:0005882/GO:0008432/GO:0010971/GO:0016020/GO:0016363/GO:0031965/GO:0043274/GO:0046330/GO:1904609	73.34265187	62.65090574	63.90373321	66.63243027	70.06084119	70.40144536	83.51864387	74.66031014	0.892474598	-0.164116988	0.222889801
ENSMUSG00000031996	Aplp2	amyloid beta (A4) precursor-like protein 2 [Source:MGI Symbol;Acc:MGI:88047]	NM_001102455/NM_001102456/NM_009691	11804	9:31149557-31211815	ENSMUSP00000149023	NP_033821	Q06335	Q64348	GO:0001967/GO:0003677/GO:0004867/GO:0005515/GO:0005634/GO:0005886/GO:0006878/GO:0007176/GO:0007617/GO:0007626/GO:0008201/GO:0008203/GO:0010951/GO:0016020/GO:0016021/GO:0030198/GO:0030900/GO:0030901/GO:0042802/GO:0043393/GO:0046914/GO:0050885	63.66659133	70.08245738	66.10496188	66.61800353	68.56230203	68.86472853	66.39984989	67.94229348	0.980508607	-0.028397801	0.548722446
ENSMUSG00000021577	Sdha	succinate dehydrogenase complex, subunit A, flavoprotein (Fp) [Source:MGI Symbol;Acc:MGI:1914195]	NM_023281	66945	13:74322254-74350280	ENSMUSP00000022062	NP_075770	Q8K2B3		GO:0000104/GO:0005730/GO:0005739/GO:0005743/GO:0005749/GO:0006099/GO:0006105/GO:0006121/GO:0007399/GO:0008177/GO:0009055/GO:0009061/GO:0016020/GO:0016491/GO:0016627/GO:0022900/GO:0022904/GO:0043209/GO:0050660/GO:0055114	62.88197026	69.57926985	67.36100047	66.60741353	60.69863043	64.99112472	60.4546609	62.04813868	1.073479639	0.102294828	0.137414808
ENSMUSG00000030246	Ldhb	lactate dehydrogenase B [Source:MGI Symbol;Acc:MGI:96763]	NM_001302765/NM_001316322/NM_008492	16832	6:142490249-142507957	ENSMUSP00000145467			A0A0N4SWC9	GO:0003824/GO:0004457/GO:0004459/GO:0005737/GO:0005739/GO:0005829/GO:0005975/GO:0006089/GO:0016491/GO:0016616/GO:0019244/GO:0019674/GO:0019752/GO:0019900/GO:0042802/GO:0043209/GO:0045121/GO:0051287/GO:0055114	62.54743965	67.80438587	69.41443727	66.58875426	60.03420513	57.27633105	59.18638263	58.83230627	1.131839944	0.178669958	0.025322997
ENSMUSG00000008036	Ap2s1	adaptor-related protein complex 2, sigma 1 subunit [Source:MGI Symbol;Acc:MGI:2141861]	NM_198613	232910	7:16738410-16749294	ENSMUSP00000083281	NP_941015	P62743	Q3UJ76	GO:0005515/GO:0005886/GO:0005905/GO:0006886/GO:0006897/GO:0008565/GO:0015031/GO:0016020/GO:0016192/GO:0030117/GO:0030122	66.13043621	64.7512116	68.15561937	66.34575572	59.63994256	63.00399672	61.06061293	61.23485074	1.08346399	0.115651205	0.02119025
ENSMUSG00000070934	Rraga	Ras-related GTP binding A [Source:MGI Symbol;Acc:MGI:1915691]	NM_178376	68441	4:86575668-86577285	ENSMUSP00000088591	NP_848463	Q80X95		GO:0000166/GO:0003924/GO:0005525/GO:0005634/GO:0005737/GO:0005764/GO:0006915/GO:0008219/GO:0009267/GO:0010506/GO:0010507/GO:0019048/GO:0031625/GO:0032008/GO:0034198/GO:0034448/GO:0034613/GO:0042268/GO:0042803/GO:0043200/GO:0045919/GO:0046982/GO:0051219/GO:0071230/GO:1903432/GO:1904263/GO:1990130/GO:1990131	73.99061375	62.79210784	62.18541032	66.32271063	56.65733109	61.42489348	61.8790299	59.98708482	1.105616498	0.144851049	0.204663339
ENSMUSG00000005881	Ergic3	ERGIC and golgi 3 [Source:MGI Symbol;Acc:MGI:1913616]	NM_001356413/NM_001356414/NM_025516	66366	2:156008045-156018279	ENSMUSP00000006035	NP_001343343	Q9CQE7		GO:0003674/GO:0005783/GO:0005789/GO:0005793/GO:0005794/GO:0006888/GO:0008150/GO:0016020/GO:0016021/GO:0016192/GO:0033116	71.35572005	65.20556789	62.34301043	66.30143279	59.65942128	59.90230184	60.9918524	60.18452517	1.101635887	0.139647463	0.085370963
ENSMUSG00000063063	Ctnna2	catenin (cadherin associated protein), alpha 2 [Source:MGI Symbol;Acc:MGI:88275]	NM_001109764/NM_001355193/NM_009819/NM_145732	12386	6:76881637-77979699	ENSMUSP00000123714	NP_001342122	Q61301		GO:0005198/GO:0005634/GO:0005737/GO:0005829/GO:0005856/GO:0005886/GO:0005912/GO:0005913/GO:0007015/GO:0007155/GO:0007275/GO:0007409/GO:0008013/GO:0014069/GO:0015629/GO:0016020/GO:0016323/GO:0021942/GO:0030027/GO:0030054/GO:0030154/GO:0030424/GO:0042802/GO:0042995/GO:0045296/GO:0048813/GO:0048854/GO:0051015/GO:0051823/GO:0060134/GO:0090136/GO:0098609	65.20008339	66.61154332	67.03293257	66.28151976	56.59792776	59.5188748	60.8144656	58.97708939	1.123851998	0.168452057	0.005874729
ENSMUSG00000061787	Rps17	ribosomal protein S17 [Source:MGI Symbol;Acc:MGI:1309526]	NM_009092	20068	7:81342732-81345254	ENSMUSP00000079628	NP_033118	P63276	Q5M9L7	GO:0000028/GO:0003735/GO:0005622/GO:0005840/GO:0006364/GO:0006412/GO:0022627/GO:0034101/GO:0042274	69.76907825	64.66996385	63.75063674	66.06322628	75.36519074	72.11920674	75.02571919	74.17003889	0.890699631	-0.166989098	0.019196849
ENSMUSG00000006273	Atp6v1b2	ATPase, H+ transporting, lysosomal V1 subunit B2 [Source:MGI Symbol;Acc:MGI:109618]	NM_007509	11966	8:69088646-69113711	ENSMUSP00000006435	NP_031535	P62814		GO:0001726/GO:0005524/GO:0005737/GO:0005829/GO:0005886/GO:0005902/GO:0006811/GO:0012505/GO:0015991/GO:0016020/GO:0016021/GO:0016787/GO:0033180/GO:0042470/GO:0043209/GO:0043231/GO:0046034/GO:1902600	64.88382498	67.82543375	64.888832	65.86603024	55.98195906	62.88682195	56.3993221	58.42270104	1.127404743	0.173005542	0.038034904
ENSMUSG00000025855	Prkar1b	protein kinase, cAMP dependent regulatory, type I beta [Source:MGI Symbol;Acc:MGI:97759]	NM_001253890/NM_001359097/NM_001359098/NM_001359099/NM_001359100/NM_008923	19085	5:139017306-139150001	ENSMUSP00000026973	NP_001346027	P12849		GO:0000166/GO:0001932/GO:0004862/GO:0005737/GO:0005886/GO:0005952/GO:0006468/GO:0007611/GO:0008283/GO:0008603/GO:0009887/GO:0016020/GO:0030552/GO:0034236/GO:0045859/GO:2000480	68.38847382	68.19928609	60.99117066	65.85964353	49.17351814	57.48114379	51.78874856	52.81447016	1.246999986	0.318461448	0.019523152
ENSMUSG00000027447	Cst3	cystatin C [Source:MGI Symbol;Acc:MGI:102519]	NM_009976	13010	2:148871722-148875692	ENSMUSP00000028938	NP_034106	P21460		GO:0001540/GO:0001654/GO:0001666/GO:0001775/GO:0002020/GO:0004866/GO:0004869/GO:0005576/GO:0005604/GO:0005615/GO:0005737/GO:0005764/GO:0005771/GO:0005783/GO:0006915/GO:0006952/GO:0006979/GO:0007420/GO:0007431/GO:0007566/GO:0008284/GO:0008584/GO:0009636/GO:0009743/GO:0010035/GO:0010466/GO:0010711/GO:0010716/GO:0010951/GO:0014070/GO:0030414/GO:0030424/GO:0031667/GO:0031965/GO:0031982/GO:0032355/GO:0034103/GO:0034599/GO:0042493/GO:0042747/GO:0042802/GO:0042995/GO:0043025/GO:0043067/GO:0043292/GO:0045740/GO:0045861/GO:0048471/GO:0048678/GO:0060009/GO:0060311/GO:0060313/GO:0060548/GO:0070301/GO:0097435/GO:2000117	64.74961072	66.86017132	65.7381373	65.78263978	92.23716698	88.10492402	92.08820251	90.81009783	0.724397852	-0.465145827	7.25128E-05
ENSMUSG00000019927	Ube2d1	ubiquitin-conjugating enzyme E2D 1 [Source:MGI Symbol;Acc:MGI:2384911]	NM_145420	216080	10:71254980-71285262	ENSMUSP00000020085	NP_663395	P61080	Q3UFQ4	GO:0000151/GO:0000166/GO:0000209/GO:0004842/GO:0005515/GO:0005524/GO:0005737/GO:0006511/GO:0016567/GO:0016740/GO:0031398/GO:0032991/GO:0061631/GO:0070936/GO:1902916	62.40346797	68.53077988	66.39042125	65.7748897	67.32473214	57.9922041	56.35959106	60.55884244	1.086131885	0.119199295	0.247837661
ENSMUSG00000041362	Shtn1	shootin 1 [Source:MGI Symbol;Acc:MGI:1918903]	NM_001114312/NM_175172	71653	19:58973358-59076069	ENSMUSP00000041378	NP_001107784	Q8K2Q9		GO:0005515/GO:0005737/GO:0005856/GO:0005874/GO:0005875/GO:0006930/GO:0007265/GO:0007275/GO:0007409/GO:0015630/GO:0019894/GO:0030027/GO:0030175/GO:0030424/GO:0030426/GO:0031252/GO:0032488/GO:0038007/GO:0042995/GO:0043204/GO:0044295/GO:0045773/GO:0048471/GO:0048812/GO:0050839/GO:0051015/GO:0051899/GO:0060327/GO:0061163/GO:0061573/GO:2000114/GO:2001222/GO:2001224	59.71862556	71.51025067	65.66534145	65.6314059	58.01671969	62.44625517	59.98295997	60.14864494	1.091153524	0.125854101	0.206184441
ENSMUSG00000044164	Rnf182	ring finger protein 182 [Source:MGI Symbol;Acc:MGI:3045355]	NM_183204	328234	13:43615710-43670945	ENSMUSP00000062005	NP_899027	Q8C432		GO:0004842/GO:0005737/GO:0016020/GO:0016021/GO:0016567/GO:0016740/GO:0046872	67.51120773	64.29907498	65.0196417	65.6099748	60.41427276	66.09756775	65.44393008	63.98525686	1.025392067	0.036175642	0.470820064
ENSMUSG00000045038	Prkce	protein kinase C, epsilon [Source:MGI Symbol;Acc:MGI:97599]	NM_011104	18754	17:86167785-86657919	ENSMUSP00000094874	NP_035234	P16054		GO:0000139/GO:0000166/GO:0002281/GO:0002376/GO:0003785/GO:0004672/GO:0004674/GO:0004697/GO:0004699/GO:0005102/GO:0005515/GO:0005524/GO:0005634/GO:0005737/GO:0005739/GO:0005783/GO:0005794/GO:0005829/GO:0005856/GO:0005886/GO:0006468/GO:0007049/GO:0007155/GO:0007635/GO:0008047/GO:0010634/GO:0010763/GO:0010811/GO:0010917/GO:0016020/GO:0016301/GO:0016310/GO:0016740/GO:0017124/GO:0018105/GO:0019216/GO:0019899/GO:0019901/GO:0030546/GO:0030838/GO:0031397/GO:0031663/GO:0032024/GO:0032230/GO:0032467/GO:0035276/GO:0035556/GO:0035641/GO:0035669/GO:0036120/GO:0043066/GO:0043085/GO:0043123/GO:0043278/GO:0043410/GO:0046872/GO:0048471/GO:0050730/GO:0050996/GO:0051209/GO:0051279/GO:0051280/GO:0051301/GO:0051562/GO:0061178/GO:0070257/GO:0071361/GO:0071380/GO:0071456/GO:0071889/GO:0071944/GO:0090303/GO:2000273/GO:2001031	65.99747901	65.38402058	65.4336957	65.60506509	59.87538543	64.31764872	64.30664572	62.83322662	1.044114215	0.062279536	0.136738669
ENSMUSG00000022865	Cxadr	coxsackie virus and adenovirus receptor [Source:MGI Symbol;Acc:MGI:1201679]	NM_001025192/NM_001276263/NM_009988	13052	16:78301489-78359774	ENSMUSP00000155907				GO:0001669/GO:0005102/GO:0005178/GO:0005515/GO:0005576/GO:0005615/GO:0005634/GO:0005654/GO:0005737/GO:0005886/GO:0005911/GO:0005912/GO:0005913/GO:0005923/GO:0007005/GO:0007155/GO:0007157/GO:0007507/GO:0008013/GO:0008354/GO:0010669/GO:0014704/GO:0016020/GO:0016021/GO:0016323/GO:0016327/GO:0030054/GO:0030165/GO:0030175/GO:0030426/GO:0030593/GO:0031532/GO:0031594/GO:0032991/GO:0034109/GO:0042802/GO:0043005/GO:0044297/GO:0045121/GO:0045216/GO:0046629/GO:0048739/GO:0050839/GO:0051607/GO:0060044/GO:0060054/GO:0070633/GO:0071253/GO:0086067/GO:0086072/GO:0086082/GO:0098609/GO:0098904	61.52428076	68.27161008	66.86441055	65.5534338	63.96173607	72.78801177	64.84739954	67.19904912	0.97551133	-0.035769466	0.660790457
ENSMUSG00000008859	Rala	v-ral simian leukemia viral oncogene A (ras related) [Source:MGI Symbol;Acc:MGI:1927243]	NM_019491	56044	13:17880571-17944239	ENSMUSP00000009003	NP_062364	P63321		GO:0000166/GO:0001843/GO:0003924/GO:0005515/GO:0005525/GO:0005622/GO:0005886/GO:0006887/GO:0007049/GO:0007165/GO:0007265/GO:0009986/GO:0016020/GO:0017022/GO:0017157/GO:0019003/GO:0030139/GO:0030659/GO:0031532/GO:0031625/GO:0031755/GO:0032154/GO:0043209/GO:0051117/GO:0051301/GO:0051491/GO:0051665/GO:0090543	68.26841244	66.5268654	61.82561283	65.54029689	61.91307322	68.8400411	65.03508698	65.26273377	1.004253011	0.006122787	0.925203534
ENSMUSG00000020372	Rack1	receptor for activated C kinase 1 [Source:MGI Symbol;Acc:MGI:101849]	NM_008143	14694	11:48800332-48806434	ENSMUSP00000020640	NP_032169	P68040		GO:0001891/GO:0001934/GO:0005080/GO:0005515/GO:0005634/GO:0005654/GO:0005737/GO:0005739/GO:0005829/GO:0005840/GO:0005886/GO:0006412/GO:0006417/GO:0006915/GO:0006919/GO:0007049/GO:0007275/GO:0007369/GO:0008104/GO:0008200/GO:0008656/GO:0010629/GO:0015935/GO:0016020/GO:0016567/GO:0017148/GO:0019899/GO:0019903/GO:0030178/GO:0030292/GO:0030308/GO:0030332/GO:0030335/GO:0030425/GO:0030496/GO:0030971/GO:0032436/GO:0032464/GO:0032880/GO:0033137/GO:0035556/GO:0035591/GO:0038023/GO:0040008/GO:0042169/GO:0042803/GO:0042995/GO:0042998/GO:0043005/GO:0043022/GO:0043025/GO:0043065/GO:0043204/GO:0043473/GO:0043547/GO:0044297/GO:0048471/GO:0048511/GO:0050765/GO:0051302/GO:0051343/GO:0051726/GO:0051898/GO:0051901/GO:0061099/GO:0071333/GO:0071363/GO:0072344/GO:1903076/GO:1903208/GO:1990630/GO:2000114/GO:2000543/GO:2001244	71.8415525	61.38282653	62.99363528	65.40600477	60.98076911	60.07945117	64.52864771	61.862956	1.057272542	0.080347321	0.371515558
ENSMUSG00000039740	Alg2	asparagine-linked glycosylation 2 (alpha-1,3-mannosyltransferase) [Source:MGI Symbol;Acc:MGI:1914731]	NM_019998	56737	4:47465067-47474333	ENSMUSP00000043580	NP_064382	Q9DBE8		GO:0000033/GO:0004378/GO:0005634/GO:0005737/GO:0005789/GO:0005829/GO:0006486/GO:0006488/GO:0006490/GO:0015629/GO:0016020/GO:0016021/GO:0016740/GO:0016757/GO:0033577/GO:0046982/GO:0047485/GO:0048306/GO:0048471/GO:0051592/GO:0097502/GO:0102704	65.68242893	63.26392387	66.9378231	65.2947253	57.12524087	62.70911621	56.16161614	58.66532441	1.113003737	0.154458437	0.045372491
ENSMUSG00000018293	Pfn1	profilin 1 [Source:MGI Symbol;Acc:MGI:97549]	NM_011072	18643	11:70651850-70654644	ENSMUSP00000018437	NP_035202	P62962	Q5SX50	GO:0000774/GO:0001843/GO:0003779/GO:0003785/GO:0005102/GO:0005515/GO:0005546/GO:0005576/GO:0005615/GO:0005634/GO:0005737/GO:0005829/GO:0005856/GO:0005938/GO:0006357/GO:0008064/GO:0010033/GO:0010634/GO:0017048/GO:0030036/GO:0030837/GO:0030838/GO:0032232/GO:0032233/GO:0032781/GO:0042989/GO:0043005/GO:0045202/GO:0045944/GO:0050434/GO:0050821/GO:0051054/GO:0051496/GO:0051497/GO:0070064/GO:0071363/GO:1900029	65.45201059	67.02139187	63.21712374	65.2301754	61.83073664	60.5092252	59.56727412	60.63574532	1.075770984	0.105370982	0.023218692
ENSMUSG00000025268	Maged2	melanoma antigen, family D, 2 [Source:MGI Symbol;Acc:MGI:1933391]	NM_001199246/NM_001358566/NM_001358567/NM_030700	80884	X:150806370-150814345	ENSMUSP00000108319	NP_001345496		Q9ER67	GO:0003674/GO:0005634/GO:0005730/GO:0005829/GO:0007565/GO:0070294	68.69688252	63.61154605	63.22637135	65.17826664	64.83473408	59.67357157	69.17245707	64.56025424	1.009572645	0.013744725	0.858990314
ENSMUSG00000009630	Ppp2cb	protein phosphatase 2 (formerly 2A), catalytic subunit, beta isoform [Source:MGI Symbol;Acc:MGI:1321161]	NM_017374	19053	8:33599625-33619441	ENSMUSP00000009774	NP_059070	P62715		GO:0000159/GO:0000775/GO:0000922/GO:0004721/GO:0004722/GO:0005515/GO:0005634/GO:0005694/GO:0005737/GO:0005829/GO:0005856/GO:0006470/GO:0008022/GO:0008637/GO:0010288/GO:0010468/GO:0016787/GO:0034976/GO:0042542/GO:0043161/GO:0046580/GO:0046677/GO:0046872/GO:1904528	61.89108104	67.53518001	65.39128519	64.93918208	61.8663363	64.81082997	57.09852778	61.25856468	1.060083311	0.08417765	0.256787106
ENSMUSG00000015120	Ube2i	ubiquitin-conjugating enzyme E2I [Source:MGI Symbol;Acc:MGI:107365]	NM_001177609/NM_001177610/NM_011665	22196	17:25261916-25274622	ENSMUSP00000055714	NP_001344623	P63280		GO:0000122/GO:0000166/GO:0001650/GO:0004842/GO:0005515/GO:0005524/GO:0005634/GO:0005635/GO:0005654/GO:0005737/GO:0005829/GO:0006464/GO:0007049/GO:0007059/GO:0007275/GO:0008022/GO:0008134/GO:0010469/GO:0016032/GO:0016567/GO:0016604/GO:0016605/GO:0016740/GO:0016925/GO:0019789/GO:0019899/GO:0030425/GO:0033145/GO:0043123/GO:0043161/GO:0043398/GO:0043425/GO:0044388/GO:0045202/GO:0045892/GO:0051091/GO:0051301/GO:0061656/GO:0071535/GO:1903755/GO:1990234/GO:1990356	66.46929208	63.54432499	64.80106884	64.93822863	67.7413798	63.2659363	63.47961626	64.82897745	1.001685221	0.002429214	0.951437957
ENSMUSG00000020708	Psmc5	protease (prosome, macropain) 26S subunit, ATPase 5 [Source:MGI Symbol;Acc:MGI:105047]	NM_008950	19184	11:106256154-106263120	ENSMUSP00000021049	NP_032976	P62196		GO:0000166/GO:0000502/GO:0005102/GO:0005515/GO:0005524/GO:0005634/GO:0005675/GO:0005737/GO:0005838/GO:0006357/GO:0006508/GO:0008134/GO:0008233/GO:0008540/GO:0016234/GO:0016787/GO:0016887/GO:0017025/GO:0022624/GO:0030163/GO:0030433/GO:0031410/GO:0031531/GO:0031595/GO:0031597/GO:0036402/GO:0043161/GO:0045892/GO:0045899/GO:0050804/GO:0090261/GO:0098794/GO:1901800	69.86176261	64.75939979	59.83956541	64.8202426	54.96529936	57.94071307	55.72686209	56.21095818	1.15316025	0.205593013	0.046706486
ENSMUSG00000045294	Insig1	insulin induced gene 1 [Source:MGI Symbol;Acc:MGI:1916289]	NM_153526	231070	5:28071363-28078662	ENSMUSP00000061877	NP_705746	Q8BGI3		GO:0005783/GO:0005789/GO:0006629/GO:0006641/GO:0006695/GO:0006991/GO:0008202/GO:0008203/GO:0010894/GO:0016020/GO:0016021/GO:0016126/GO:0032933/GO:0032937/GO:0036315/GO:0036316/GO:0042472/GO:0042474/GO:0042632/GO:0045599/GO:0045717/GO:0060021/GO:0060363/GO:0070862/GO:1901303	60.34153861	66.2884626	67.70098357	64.77699493	52.98154539	56.63117866	52.96012253	54.19094886	1.195347125	0.257429633	0.014506039
ENSMUSG00000019998	Stx7	syntaxin 7 [Source:MGI Symbol;Acc:MGI:1858210]	NM_016797	53331	10:24149302-24190222	ENSMUSP00000020174	NP_001345492		Q8BH40	GO:0000149/GO:0001772/GO:0001916/GO:0005484/GO:0005764/GO:0005768/GO:0005769/GO:0005770/GO:0005886/GO:0006886/GO:0016020/GO:0016021/GO:0016192/GO:0019869/GO:0019905/GO:0030139/GO:0031982/GO:0042582/GO:0048471/GO:0051640/GO:0055037/GO:0061025/GO:0070820/GO:0070925/GO:1902685/GO:1903076	63.25415313	67.06050478	63.92159432	64.74541741	57.9984122	62.25412726	63.37920417	61.21058121	1.057748777	0.080997018	0.154316613
ENSMUSG00000040010	Slc7a5	solute carrier family 7 (cationic amino acid transporter, y+ system), member 5 [Source:MGI Symbol;Acc:MGI:1298205]	NM_011404	20539	8:121881150-121907694	ENSMUSP00000041557	NP_035534	Q9Z127		GO:0005737/GO:0005829/GO:0005886/GO:0005887/GO:0006865/GO:0007275/GO:0007399/GO:0015175/GO:0015179/GO:0015297/GO:0015804/GO:0015807/GO:0016020/GO:0016021/GO:0016324/GO:0022857/GO:0030154/GO:0043231/GO:0055085/GO:1902475	65.87359212	64.20161635	63.52160215	64.53227021	52.8752661	55.64736784	55.62430667	54.71564687	1.179411629	0.238067324	0.001052581
ENSMUSG00000058454	Dhcr7	7-dehydrocholesterol reductase [Source:MGI Symbol;Acc:MGI:1298378]	NM_007856	13360	7:143823145-143848410	ENSMUSP00000119855			Q711T1	GO:0001568/GO:0005640/GO:0005783/GO:0005789/GO:0005829/GO:0006629/GO:0006694/GO:0006695/GO:0008202/GO:0008203/GO:0009791/GO:0009918/GO:0016020/GO:0016021/GO:0016126/GO:0016132/GO:0016491/GO:0016628/GO:0030154/GO:0030176/GO:0030324/GO:0035264/GO:0042127/GO:0043231/GO:0045540/GO:0047598/GO:0050661/GO:0055114	66.10277079	64.73533516	62.74548123	64.52786239	53.84734581	54.78741147	50.6249805	53.08657926	1.215521197	0.281575053	0.001991887
ENSMUSG00000061666	Gdpd1	glycerophosphodiester phosphodiesterase domain containing 1 [Source:MGI Symbol;Acc:MGI:1913819]	NM_025638	66569	11:87033867-87074062	ENSMUSP00000020804	NP_079914	Q9CRY7		GO:0004622/GO:0005737/GO:0005789/GO:0006629/GO:0006644/GO:0008081/GO:0016020/GO:0016021/GO:0016787/GO:0046872/GO:0047391/GO:0048471/GO:0070291	66.70362813	63.73292595	62.77122131	64.4025918	55.93679496	55.03400811	56.08762806	55.68614371	1.156528133	0.20980036	0.002083235
ENSMUSG00000057706	Mex3b	mex3 RNA binding family member B [Source:MGI Symbol;Acc:MGI:1918252]	NM_175366	108797	7:82867333-82871515	ENSMUSP00000082168	NP_780575		F8WJD6	GO:0003676/GO:0003723/GO:0005654/GO:0005829	64.19226565	62.23920834	66.45301197	64.29482865	76.35811622	67.75281787	68.95888418	71.02327276	0.905264235	-0.143589138	0.084906996
ENSMUSG00000044117	2900011O08Rik	RIKEN cDNA 2900011O08 gene [Source:MGI Symbol;Acc:MGI:1914504]	NM_144518	67254	16:13986604-14101500	ENSMUSP00000062758	NP_653101	Q8R1Y2		GO:0005515/GO:0007026/GO:0015630/GO:0021822	68.32743438	63.50062065	60.86981362	64.23262288	58.55843427	60.02758083	57.46672329	58.68424613	1.094546273	0.130332947	0.073895652
ENSMUSG00000024163	Mapk8ip3	mitogen-activated protein kinase 8 interacting protein 3 [Source:MGI Symbol;Acc:MGI:1353598]	NM_001163447/NM_001163448/NM_001163449/NM_001163450/NM_001163451/NM_001163453/NM_013931	30957	17:24892153-24936977	ENSMUSP00000114802		Q9ESN9	Q3UHB5	GO:0000139/GO:0001701/GO:0005078/GO:0005515/GO:0005737/GO:0005790/GO:0005794/GO:0005886/GO:0007254/GO:0007257/GO:0007411/GO:0007585/GO:0008104/GO:0008432/GO:0009791/GO:0010468/GO:0016192/GO:0016301/GO:0016310/GO:0019894/GO:0030159/GO:0030425/GO:0030426/GO:0030673/GO:0030900/GO:0031175/GO:0031410/GO:0031434/GO:0031435/GO:0042995/GO:0043005/GO:0043507/GO:0045666/GO:0046328/GO:0048286/GO:0060425	67.42616567	63.015503	62.24756123	64.2297433	68.53664523	66.27888328	72.14773319	68.9877539	0.931031084	-0.10309876	0.112942706
ENSMUSG00000016344	Ppdpf	pancreatic progenitor cell differentiation and proliferation factor [Source:MGI Symbol;Acc:MGI:1913746]	NM_025598	66496	2:181187247-181188771	ENSMUSP00000016488	NP_001343356	Q9CR37		GO:0001708/GO:0003674/GO:0005575/GO:0007275/GO:0030154/GO:0031017	74.32977507	57.72852617	60.48742899	64.18191008	60.39040639	58.05076213	67.1856441	61.87560421	1.037273266	0.052796018	0.712181772
ENSMUSG00000021178	Psmc1	protease (prosome, macropain) 26S subunit, ATPase 1 [Source:MGI Symbol;Acc:MGI:106054]	NM_008947	19179	12:100110154-100123405	ENSMUSP00000021595	NP_032973	P62192	Q542I9	GO:0000166/GO:0000502/GO:0005524/GO:0005634/GO:0005654/GO:0005737/GO:0005829/GO:0005838/GO:0008540/GO:0016020/GO:0016787/GO:0017025/GO:0022624/GO:0030163/GO:0030433/GO:0031595/GO:0031597/GO:0036402/GO:0045899/GO:1901215/GO:1901800	68.64418443	64.02452164	59.04058653	63.90309753	54.53537523	58.69206351	62.52169053	58.58304309	1.09081219	0.125402728	0.214213853
ENSMUSG00000030751	Psma1	proteasome (prosome, macropain) subunit, alpha type 1 [Source:MGI Symbol;Acc:MGI:1347005]	NM_011965	26440	7:114264606-114276118	ENSMUSP00000033008	NP_036095	Q9R1P4	Q3TS44	GO:0000502/GO:0001530/GO:0002376/GO:0002862/GO:0004175/GO:0004298/GO:0005515/GO:0005634/GO:0005654/GO:0005737/GO:0005813/GO:0005829/GO:0005839/GO:0006508/GO:0006511/GO:0008233/GO:0016787/GO:0019773/GO:0051603	64.61016408	62.38683916	64.68204908	63.89301744	55.35176739	57.12516015	50.64818187	54.37503647	1.175043211	0.232713811	0.010115185
ENSMUSG00000028964	Park7	Parkinson disease (autosomal recessive, early onset) 7 [Source:MGI Symbol;Acc:MGI:2135637]	NM_020569	57320	4:150897133-150914437	ENSMUSP00000030805	NP_065594	Q99LX0		GO:0000785/GO:0001933/GO:0001963/GO:0002866/GO:0003713/GO:0003723/GO:0003729/GO:0005102/GO:0005507/GO:0005515/GO:0005634/GO:0005737/GO:0005739/GO:0005747/GO:0005758/GO:0005759/GO:0005783/GO:0005829/GO:0005886/GO:0006281/GO:0006469/GO:0006508/GO:0006517/GO:0006914/GO:0006954/GO:0006974/GO:0006979/GO:0007005/GO:0007338/GO:0008134/GO:0008233/GO:0008283/GO:0008344/GO:0010273/GO:0010628/GO:0010629/GO:0016020/GO:0016532/GO:0016605/GO:0016684/GO:0016787/GO:0018323/GO:0019249/GO:0019899/GO:0019900/GO:0019955/GO:0030073/GO:0030424/GO:0031397/GO:0032091/GO:0032435/GO:0032757/GO:0033138/GO:0033234/GO:0033864/GO:0034599/GO:0034614/GO:0036470/GO:0036471/GO:0036478/GO:0036524/GO:0036526/GO:0036527/GO:0036528/GO:0036529/GO:0036531/GO:0042177/GO:0042542/GO:0042593/GO:0042743/GO:0042802/GO:0042803/GO:0043005/GO:0043066/GO:0043523/GO:0043524/GO:0044297/GO:0044388/GO:0044390/GO:0045121/GO:0045340/GO:0045944/GO:0046295/GO:0046826/GO:0048471/GO:0050681/GO:0050727/GO:0050787/GO:0050821/GO:0051091/GO:0051444/GO:0051583/GO:0051881/GO:0051899/GO:0051920/GO:0060081/GO:0060548/GO:0060765/GO:0061827/GO:0070301/GO:0070491/GO:0090073/GO:0097110/GO:0098793/GO:0098869/GO:0106044/GO:0106045/GO:0106046/GO:1900182/GO:1901215/GO:1901671/GO:1901984/GO:1902177/GO:1902236/GO:1902958/GO:1903094/GO:1903122/GO:1903135/GO:1903136/GO:1903168/GO:1903178/GO:1903181/GO:1903189/GO:1903197/GO:1903200/GO:1903202/GO:1903204/GO:1903206/GO:1903208/GO:1903377/GO:1903384/GO:1903427/GO:1903428/GO:1904782/GO:1905259/GO:1905516/GO:1990381/GO:2000157/GO:2000277/GO:2000679/GO:2000825/GO:2001237/GO:2001268	65.88750278	62.49869918	62.9698373	63.78534642	55.15153113	64.06268871	60.1138268	59.77601555	1.067072568	0.093658293	0.223706123
ENSMUSG00000036989	Trim3	tripartite motif-containing 3 [Source:MGI Symbol;Acc:MGI:1860040]	NM_001285870/NM_001285871/NM_001285873/NM_001360425/NM_018880	55992	7:105604463-105633571	ENSMUSP00000102403	NP_001272802		Q3TDT0	GO:0004842/GO:0005515/GO:0005622/GO:0005737/GO:0005768/GO:0005769/GO:0005794/GO:0008270/GO:0015031/GO:0016567/GO:0030425/GO:0042995/GO:0046872/GO:0061630	65.5722067	62.37156331	63.27210667	63.73862556	62.95434513	60.79682418	59.08477303	60.94531411	1.04583308	0.064652609	0.130239901
ENSMUSG00000025794	Rpl14	ribosomal protein L14 [Source:MGI Symbol;Acc:MGI:1914365]	NM_025974	67115	9:120571444-120574654	ENSMUSP00000131489	NP_080250	Q9CR57		GO:0003723/GO:0003735/GO:0005622/GO:0005840/GO:0006364/GO:0006412/GO:0022625/GO:0042273	63.4872792	63.09207887	64.52519835	63.7015188	72.22367028	72.32423718	71.12223385	71.8900471	0.886096496	-0.174464279	0.0001414
ENSMUSG00000024914	Drap1	Dr1 associated protein 1 (negative cofactor 2 alpha) [Source:MGI Symbol;Acc:MGI:1913806]	NM_001291080/NM_024176	66556	19:5422805-5424979	ENSMUSP00000121162			F6T9K1	GO:0000122/GO:0003677/GO:0003714/GO:0005515/GO:0005634/GO:0006351/GO:0006355/GO:0008134/GO:0042802/GO:0046982	65.56532457	62.95722955	62.57880022	63.70045145	60.30803219	57.57742355	66.51062287	61.46535954	1.03636344	0.051530027	0.470130029
ENSMUSG00000031988	Vps26b	VPS26 retromer complex component B [Source:MGI Symbol;Acc:MGI:1917656]	NM_178027	69091	9:27007771-27030065	ENSMUSP00000034470	NP_821170	Q8C0E2		GO:0005737/GO:0005768/GO:0005769/GO:0005770/GO:0005829/GO:0006886/GO:0008565/GO:0015031/GO:0016020/GO:0030904/GO:0042147/GO:0045335/GO:0071346	66.17666281	63.18476808	61.56705809	63.64282966	53.13383321	55.74636402	59.53723378	56.13914367	1.133662281	0.180990924	0.030906448
ENSMUSG00000025982	Sf3b1	splicing factor 3b, subunit 1 [Source:MGI Symbol;Acc:MGI:1932339]	NM_031179	81898	1:54985169-55027481	ENSMUSP00000027127	NP_112456		G5E866	GO:0000245/GO:0000398/GO:0003729/GO:0005634/GO:0005686/GO:0005689/GO:0016607/GO:0034693/GO:0071005/GO:0071013	62.10643838	63.63633799	65.15593105	63.63290247	66.45864839	64.9000873	61.27985379	64.21286316	0.990968154	-0.013089399	0.759420491
ENSMUSG00000033326	Kdm4a	lysine (K)-specific demethylase 4A [Source:MGI Symbol;Acc:MGI:2446210]	NM_001161823/NM_172382	230674	4:118136957-118180043	ENSMUSP00000102014	NP_001155295	Q8BW72		GO:0001650/GO:0005634/GO:0005721/GO:0005737/GO:0005829/GO:0006325/GO:0006351/GO:0006355/GO:0008270/GO:0010507/GO:0010628/GO:0010629/GO:0014898/GO:0016491/GO:0016577/GO:0031625/GO:0031667/GO:0032452/GO:0032454/GO:0033169/GO:0035064/GO:0045666/GO:0045892/GO:0046872/GO:0048712/GO:0051213/GO:0051864/GO:0055114/GO:0060548/GO:0070544/GO:1900113	64.78861419	60.94390812	65.03384276	63.58878836	60.82363003	59.02852677	61.78766587	60.54660756	1.050245273	0.070726292	0.12146004
ENSMUSG00000029922	Mkrn1	makorin, ring finger protein, 1 [Source:MGI Symbol;Acc:MGI:1859353]	NM_001311109/NM_018810	54484	6:39397804-39420462	ENSMUSP00000110471	NP_001298038		E9QAG7	GO:0000209/GO:0003682/GO:0004842/GO:0016567/GO:0016740/GO:0046872/GO:1990830	65.29178368	62.61399831	62.62401087	63.50993095	51.94753222	52.95957547	52.99308113	52.63339627	1.206647024	0.271003711	0.00033859
ENSMUSG00000005871	Apc	adenomatosis polyposis coli [Source:MGI Symbol;Acc:MGI:88039]	NM_001360979/NM_007462	11789	18:34220924-34322189	ENSMUSP00000127131			E9Q4H1	GO:0000281/GO:0000776/GO:0005634/GO:0005737/GO:0005813/GO:0005874/GO:0005886/GO:0005913/GO:0005923/GO:0006974/GO:0007026/GO:0007050/GO:0007094/GO:0008013/GO:0008017/GO:0008285/GO:0008286/GO:0010942/GO:0016055/GO:0016328/GO:0016342/GO:0016477/GO:0019887/GO:0019901/GO:0030027/GO:0030178/GO:0030335/GO:0030877/GO:0031274/GO:0031625/GO:0032587/GO:0032886/GO:0042802/GO:0043065/GO:0045295/GO:0045732/GO:0045736/GO:0048471/GO:0051010/GO:0051260/GO:0051988/GO:0065003/GO:0070840/GO:0090090/GO:1904781	59.43733059	65.60068496	65.42504498	63.48768684	65.6852691	74.4898291	71.40471263	70.52660361	0.900194871	-0.15169075	0.098402564
ENSMUSG00000030410	Dmwd	dystrophia myotonica-containing WD repeat motif [Source:MGI Symbol;Acc:MGI:94907]	NM_010058	13401	7:19076227-19082776	ENSMUSP00000032570	NP_034188	Q08274		GO:0003674/GO:0005575/GO:0005634/GO:0016579/GO:0030425/GO:0042995/GO:0043204	63.3285193	62.92304717	63.77273735	63.34143461	60.76130876	57.68053566	62.06506004	60.16896815	1.052725957	0.074129927	0.074500932
ENSMUSG00000017221	Psmd3	proteasome (prosome, macropain) 26S subunit, non-ATPase, 3 [Source:MGI Symbol;Acc:MGI:98858]	NM_009439	22123	11:98682554-98695979	ENSMUSP00000017365	NP_033465	P14685		GO:0000502/GO:0005515/GO:0005838/GO:0006511/GO:0008541/GO:0022624/GO:0030234/GO:0042176/GO:0050790	66.56977965	62.89178148	60.50787757	63.32314623	62.33287516	58.92524587	63.30535211	61.52115771	1.02929055	0.041650286	0.460114674
ENSMUSG00000042109	Csdc2	cold shock domain containing C2, RNA binding [Source:MGI Symbol;Acc:MGI:2146027]	NM_145473	105859	15:81936759-81950941	ENSMUSP00000044441	NP_663448	Q91YQ3		GO:0003676/GO:0003677/GO:0003723/GO:0003730/GO:0005634/GO:0005737/GO:0006355/GO:0006397/GO:0008134/GO:0043488	64.45005855	64.03197669	61.31374494	63.26526006	53.83098197	54.39581021	56.20886359	54.81188525	1.154225215	0.206924754	0.002256709
ENSMUSG00000011832	Evi5l	ecotropic viral integration site 5 like [Source:MGI Symbol;Acc:MGI:2442167]	NM_001039578/NM_001346730	213027	8:4166567-4211257	ENSMUSP00000135159	NP_001034667		H3BJX1	GO:0005096/GO:0005622/GO:0006886/GO:0012505/GO:0017137/GO:0031338/GO:0043087/GO:0043547/GO:0090630/GO:1902017/GO:1902018	67.81386806	60.81976535	60.90085313	63.17816218	55.5384047	56.79689185	61.52104859	57.95211505	1.090178713	0.124564655	0.150930585
ENSMUSG00000061613	U2af1	U2 small nuclear ribonucleoprotein auxiliary factor (U2AF) 1 [Source:MGI Symbol;Acc:MGI:98884]	NM_001163769/NM_024187	108121	17:31647082-31658754	ENSMUSP00000129864	NP_001157241		G3UW94	GO:0000398/GO:0003676/GO:0003723/GO:0005515/GO:0005634/GO:0005654/GO:0005681/GO:0006397/GO:0008380/GO:0016607/GO:0030628/GO:0046872/GO:0050733/GO:0089701	62.9282385	63.59059496	63.00142323	63.1734189	69.07676674	65.02993077	64.16693381	66.09121044	0.955852049	-0.065140767	0.128789807
ENSMUSG00000075706	Gpx4	glutathione peroxidase 4 [Source:MGI Symbol;Acc:MGI:104767]	NM_001037741/NM_008162	625249	10:80047166-80056439	ENSMUSP00000101011	NP_032188	O70325		GO:0004601/GO:0004602/GO:0005634/GO:0005635/GO:0005654/GO:0005737/GO:0005739/GO:0005743/GO:0005829/GO:0006325/GO:0006749/GO:0006979/GO:0007275/GO:0007283/GO:0007568/GO:0008430/GO:0016491/GO:0032355/GO:0032991/GO:0042802/GO:0047066/GO:0050727/GO:0051258/GO:0055114/GO:0098869/GO:0110076	70.89068143	56.58846413	62.00852947	63.16255834	63.0510314	72.02661301	73.006249	69.3612978	0.910631149	-0.135061285	0.301996555
ENSMUSG00000029467	Atp2a2	ATPase, Ca++ transporting, cardiac muscle, slow twitch 2 [Source:MGI Symbol;Acc:MGI:88110]	NM_001110140/NM_009722	11938	5:122453513-122502225	ENSMUSP00000135935		O55143		GO:0000166/GO:0002026/GO:0005388/GO:0005509/GO:0005515/GO:0005524/GO:0005654/GO:0005783/GO:0005789/GO:0006811/GO:0006816/GO:0006874/GO:0006937/GO:0006984/GO:0006996/GO:0008022/GO:0010882/GO:0012506/GO:0014704/GO:0014801/GO:0014883/GO:0014898/GO:0016020/GO:0016021/GO:0016529/GO:0016787/GO:0019899/GO:0031234/GO:0031775/GO:0032469/GO:0032470/GO:0032496/GO:0032991/GO:0033017/GO:0033292/GO:0034599/GO:0043434/GO:0044548/GO:0045822/GO:0046872/GO:0048471/GO:0055119/GO:0070296/GO:0070588/GO:0086036/GO:0086039/GO:0090534/GO:0097470/GO:0098909/GO:0099132/GO:1903233/GO:1903515/GO:1990036	59.57058216	64.15538089	65.75863236	63.16153181	61.1013321	70.14268469	64.4376206	65.22721246	0.968330999	-0.046427815	0.556781802
ENSMUSG00000031954	Cfdp1	craniofacial development protein 1 [Source:MGI Symbol;Acc:MGI:1344403]	NM_011801	23837	8:111768491-111854291	ENSMUSP00000034432	NP_035931	O88271		GO:0000775/GO:0000776/GO:0000777/GO:0005604/GO:0005694/GO:0007155/GO:0007275/GO:0008360/GO:0042127/GO:2000270	63.48007783	65.0317111	60.85241903	63.12140265	64.93794915	63.68768882	63.4686523	64.03143009	0.985787801	-0.020650967	0.523317444
ENSMUSG00000024767	Otub1	OTU domain, ubiquitin aldehyde binding 1 [Source:MGI Symbol;Acc:MGI:2147616]	NM_134150	107260	19:7198202-7206316	ENSMUSP00000025679	NP_598911	Q7TQI3		GO:0002250/GO:0002376/GO:0004843/GO:0005634/GO:0005737/GO:0006281/GO:0006508/GO:0006974/GO:0008233/GO:0008234/GO:0016579/GO:0016787/GO:0019784/GO:0031625/GO:0036459/GO:0043130/GO:0071108/GO:0071347/GO:0101005/GO:1901315/GO:2000780	66.40225964	60.15153411	62.44554827	62.99978068	57.67005055	55.26942368	55.29307331	56.07751585	1.123441003	0.167924365	0.025454382
ENSMUSG00000071054	Safb	scaffold attachment factor B [Source:MGI Symbol;Acc:MGI:2146974]	NM_001163300	224903	17:56584825-56606294	ENSMUSP00000138277			S4R1M2	GO:0000978/GO:0003676/GO:0003677/GO:0003682/GO:0003690/GO:0003723/GO:0005515/GO:0005634/GO:0005654/GO:0006351/GO:0006355/GO:0006357/GO:0030520/GO:0040008/GO:0042445/GO:0043565/GO:0045944/GO:0050684	64.60594139	65.24863195	59.13970809	62.99809381	70.00497147	64.11474041	64.21656789	66.11209326	0.952898187	-0.069606018	0.32028878
ENSMUSG00000045128	Rpl18a	ribosomal protein L18A [Source:MGI Symbol;Acc:MGI:1924058]	NM_029751	76808	8:70894722-70897412	ENSMUSP00000058368	NP_084027	P62717		GO:0002181/GO:0003723/GO:0003735/GO:0005840/GO:0006412/GO:0022625/GO:0042788/GO:0097327	69.64516738	57.60505823	61.74368718	62.99797093	71.4683809	60.75688788	65.54064747	65.92197209	0.955644513	-0.06545404	0.567407739
ENSMUSG00000025503	Taldo1	transaldolase 1 [Source:MGI Symbol;Acc:MGI:1274789]	NM_011528	21351	7:141392199-141402968	ENSMUSP00000147332			A0A1B0GR11	GO:0003824/GO:0004801/GO:0005634/GO:0005654/GO:0005737/GO:0005829/GO:0005975/GO:0006002/GO:0006098/GO:0009052/GO:0016740/GO:0019682/GO:0030246/GO:0043231/GO:0048029	72.141576	55.98642517	60.82733457	62.98511191	56.50089761	55.71377036	61.18760647	57.80075815	1.089693525	0.123922436	0.365388092
ENSMUSG00000055407	Map6	microtubule-associated protein 6 [Source:MGI Symbol;Acc:MGI:1201690]	NM_001043355/NM_001048167/NM_010837	17760	7:99267447-99337137	ENSMUSP00000113183			D3Z6W1	GO:0000226/GO:0005516/GO:0005737/GO:0005794/GO:0005856/GO:0005874/GO:0008017/GO:0016020/GO:0019896/GO:0030424/GO:0030425/GO:0030658/GO:0031410/GO:0032418/GO:0042995/GO:0043005/GO:0048471/GO:0048813/GO:0050772/GO:0070507/GO:0099503/GO:1904115	61.82849159	65.86939473	61.08883323	62.92890652	65.32758545	67.39499602	70.73332841	67.81863663	0.927899906	-0.107958908	0.086821501
ENSMUSG00000030774	Pak1	p21 (RAC1) activated kinase 1 [Source:MGI Symbol;Acc:MGI:1339975]	NM_001357363/NM_011035	18479	7:97788541-97912381	ENSMUSP00000146055	NP_001344293		G5E884	GO:0000166/GO:0001666/GO:0001726/GO:0001934/GO:0004672/GO:0004674/GO:0005518/GO:0005524/GO:0005737/GO:0005829/GO:0005886/GO:0005911/GO:0006468/GO:0008284/GO:0010033/GO:0010763/GO:0014704/GO:0016020/GO:0016301/GO:0016310/GO:0016740/GO:0019901/GO:0021549/GO:0030010/GO:0030018/GO:0030027/GO:0030335/GO:0030424/GO:0030425/GO:0031116/GO:0031532/GO:0031965/GO:0032869/GO:0032956/GO:0032991/GO:0033138/GO:0033148/GO:0042060/GO:0043507/GO:0045773/GO:0046777/GO:0048012/GO:0048365/GO:0048754/GO:0048812/GO:0051496/GO:0060244/GO:0061052/GO:0071437/GO:0090314/GO:1904707/GO:1904754/GO:2001275	62.43590171	63.03398076	62.99145298	62.82044515	58.04139525	57.39048924	55.33188039	56.92125496	1.103637739	0.142266696	0.002156056
ENSMUSG00000020859	Spag9	sperm associated antigen 9 [Source:MGI Symbol;Acc:MGI:1918084]	NM_001025428/NM_001025429/NM_001025430/NM_001199203/NM_001199204/NM_001199205/NM_027569	70834	11:93996091-94126085	ENSMUSP00000042271	NP_001186133	Q58A65		GO:0000187/GO:0005078/GO:0005515/GO:0005737/GO:0005815/GO:0005829/GO:0007257/GO:0008432/GO:0016020/GO:0016021/GO:0016192/GO:0019894/GO:0030159/GO:0030335/GO:0042147/GO:0043410/GO:0045666/GO:0048273/GO:0048471/GO:0051146/GO:0051260/GO:0090074	58.22293301	64.45370965	65.73067886	62.8024405	61.05320232	65.89184547	62.05384213	62.99962998	0.99686999	-0.004522732	0.946246753
ENSMUSG00000003810	Mast2	microtubule associated serine/threonine kinase 2 [Source:MGI Symbol;Acc:MGI:894676]	NM_001042743/NM_008641	17776	4:116306762-116464183	ENSMUSP00000003908			B1AST8	GO:0000166/GO:0000287/GO:0004672/GO:0004674/GO:0005524/GO:0006468/GO:0016301/GO:0016310/GO:0016740/GO:0019902/GO:0045075	65.07720583	61.18704548	62.12391356	62.79605495	65.08940476	60.11600069	63.60902008	62.93814185	0.997742436	-0.003260659	0.943490553
ENSMUSG00000035530	Eif1	eukaryotic translation initiation factor 1 [Source:MGI Symbol;Acc:MGI:105125]	NM_011508	20918	11:100319885-100322096	ENSMUSP00000041538	NP_035638	P48024	Q4V9T8	GO:0003674/GO:0003743/GO:0005575/GO:0005634/GO:0005737/GO:0006412/GO:0006413/GO:0006446/GO:0009048	62.48509578	63.83656343	62.06467126	62.79544349	48.33574854	50.88068862	49.00912243	49.40851986	1.270943628	0.345900042	0.000135496
ENSMUSG00000027533	Fabp5	fatty acid binding protein 5, epidermal [Source:MGI Symbol;Acc:MGI:101790]	NM_001272097/NM_001272098/NM_010634	16592	3:10012548-10016607	ENSMUSP00000029046	NP_001259026	Q05816	Q497I3	GO:0001972/GO:0005504/GO:0005576/GO:0005615/GO:0005634/GO:0005737/GO:0005886/GO:0006006/GO:0006629/GO:0006656/GO:0008289/GO:0010829/GO:0014069/GO:0016020/GO:0030054/GO:0031392/GO:0035360/GO:0042593/GO:0042802/GO:0045202/GO:0045211/GO:0051930/GO:0099178	64.610495	62.13863036	61.41999791	62.72304109	68.98680508	66.59470552	63.30897247	66.29682769	0.946094154	-0.07994433	0.134429984
ENSMUSG00000026229	Psmd1	proteasome (prosome, macropain) 26S subunit, non-ATPase, 1 [Source:MGI Symbol;Acc:MGI:1917497]	NM_027357	70247	1:86064387-86139151	ENSMUSP00000122121			D6RGR5	GO:0000502/GO:0004175/GO:0005515/GO:0005634/GO:0008540/GO:0022624/GO:0030234/GO:0031625/GO:0034515/GO:0042176/GO:0043161/GO:0050790	60.48706066	64.61188733	63.02835336	62.70910045	54.45285101	58.0941672	55.66506312	56.07069378	1.118393518	0.161427904	0.01454845
ENSMUSG00000078652	Psme3	proteaseome (prosome, macropain) activator subunit 3 (PA28 gamma, Ki) [Source:MGI Symbol;Acc:MGI:1096366]	NM_011192	19192	11:101316213-101323537	ENSMUSP00000118279			A2A4J3	GO:0000502/GO:0002039/GO:0005634/GO:0005654/GO:0005737/GO:0005829/GO:0006508/GO:0006915/GO:0007049/GO:0008233/GO:0008537/GO:0010950/GO:0042802/GO:0061133/GO:0061136/GO:0097371/GO:2000045/GO:2001237	61.11512462	64.10444804	62.838676	62.68608289	56.29086962	56.50645047	55.52233219	56.10655076	1.117268519	0.159975958	0.001992693
ENSMUSG00000060279	Ap2a1	adaptor-related protein complex 2, alpha 1 subunit [Source:MGI Symbol;Acc:MGI:101921]	NM_001077264/NM_007458	11771	7:44900373-44929496	ENSMUSP00000127842	NP_031484	P17426		GO:0005515/GO:0005886/GO:0005905/GO:0006886/GO:0006897/GO:0008022/GO:0010976/GO:0015031/GO:0016020/GO:0016192/GO:0016323/GO:0016324/GO:0019901/GO:0030117/GO:0030131/GO:0030136/GO:0030141/GO:0032433/GO:0032991/GO:0035615/GO:0044877/GO:0048260/GO:0050750/GO:0072583/GO:1900126	66.37567715	60.06842931	61.57051307	62.67153984	67.12898177	64.4568236	65.84730273	65.81103603	0.952295293	-0.070519093	0.200888235
ENSMUSG00000051817	Sox12	SRY (sex determining region Y)-box 12 [Source:MGI Symbol;Acc:MGI:98360]	NM_011438	20667	2:152393611-152398063	ENSMUSP00000138293	NP_035568	Q04890		GO:0000976/GO:0001077/GO:0003677/GO:0003713/GO:0005634/GO:0005654/GO:0006351/GO:0006355/GO:0006357/GO:0006366/GO:0021510/GO:0032993/GO:0045165/GO:0045944/GO:0065004	59.90829365	64.03649589	63.96545778	62.6367491	57.81951189	55.07642131	60.26946952	57.72180091	1.085148906	0.117893025	0.072449039
ENSMUSG00000020361	Hspa4	heat shock protein 4 [Source:MGI Symbol;Acc:MGI:1342292]	NM_008300	15525	11:53259814-53300457	ENSMUSP00000020630	NP_032326		Q3U2G2	GO:0000166/GO:0005524/GO:0005829/GO:0045040/GO:0051131/GO:0070062	59.66576188	62.78289699	65.45379666	62.63415184	62.66769793	65.46877466	62.47554035	63.53733765	0.98578496	-0.020655125	0.66449825
ENSMUSG00000032301	Psma4	proteasome (prosome, macropain) subunit, alpha type 4 [Source:MGI Symbol;Acc:MGI:1347060]	NM_011966	26441	9:54950790-54958030	ENSMUSP00000034848	NP_036096	Q9R1P0		GO:0000502/GO:0000932/GO:0004175/GO:0004298/GO:0005634/GO:0005654/GO:0005737/GO:0005829/GO:0005839/GO:0006508/GO:0006511/GO:0008233/GO:0016787/GO:0019773/GO:0043231/GO:0051603	62.69568481	62.11263561	63.03063639	62.6129856	61.98690167	63.18149074	54.56271875	59.91037039	1.045110975	0.063656143	0.374958502
ENSMUSG00000030685	Kctd13	potassium channel tetramerisation domain containing 13 [Source:MGI Symbol;Acc:MGI:1923739]	NM_172747	233877	7:126928879-126945631	ENSMUSP00000032924	NP_766335	Q8BGV7		GO:0004842/GO:0005634/GO:0006260/GO:0016477/GO:0016567/GO:0016604/GO:0017049/GO:0019904/GO:0031463/GO:0035024/GO:0042802/GO:0043149/GO:0043161/GO:0045740/GO:0050806/GO:0051260	68.15118556	58.48147608	61.1887692	62.60714361	53.77882383	54.69150205	62.59558292	57.0219696	1.097947757	0.134809409	0.236708181
ENSMUSG00000026234	Ncl	nucleolin [Source:MGI Symbol;Acc:MGI:97286]	NM_010880	17975	1:86344719-86359400	ENSMUSP00000027438	NP_035010	P09405		GO:0001525/GO:0001650/GO:0001651/GO:0003676/GO:0003677/GO:0003697/GO:0003723/GO:0005102/GO:0005509/GO:0005515/GO:0005634/GO:0005654/GO:0005730/GO:0005737/GO:0005938/GO:0006897/GO:0008022/GO:0009986/GO:0017148/GO:0032760/GO:0035368/GO:0036464/GO:0042134/GO:0042162/GO:0042393/GO:0042802/GO:0043066/GO:0043236/GO:0043565/GO:0044547/GO:0045944/GO:0048027/GO:0071222/GO:0071364/GO:1901838/GO:1990631/GO:1990830/GO:1990904/GO:2000232/GO:2000778	63.34143486	62.79749383	61.64640887	62.59511252	63.42605734	61.01823215	63.28222002	62.57550317	1.000313371	0.000452028	0.984120911
ENSMUSG00000029673	Auts2	autism susceptibility candidate 2 [Source:MGI Symbol;Acc:MGI:1919847]	NM_177047	319974	5:131437333-132543344	ENSMUSP00000124027			E9PZ86	GO:0001764/GO:0003682/GO:0005515/GO:0005634/GO:0005737/GO:0005856/GO:0006351/GO:0006355/GO:0010592/GO:0015629/GO:0030426/GO:0031532/GO:0035022/GO:0042995/GO:0045944/GO:0048675/GO:0051571/GO:0060013/GO:0097484/GO:0098582/GO:2000620	61.46442939	61.86549432	63.84249915	62.39080762	83.83339206	64.67898897	76.0683881	74.86025638	0.833430323	-0.262866505	0.09036478
ENSMUSG00000015709	Arnt2	aryl hydrocarbon receptor nuclear translocator 2 [Source:MGI Symbol;Acc:MGI:107188]	NM_007488	11864	7:84246278-84410176	ENSMUSP00000082154	NP_031514	Q61324		GO:0000978/GO:0000981/GO:0001077/GO:0001666/GO:0001701/GO:0003677/GO:0003700/GO:0005515/GO:0005634/GO:0005667/GO:0005737/GO:0006351/GO:0006355/GO:0006366/GO:0007165/GO:0007417/GO:0007420/GO:0008284/GO:0009410/GO:0009636/GO:0017162/GO:0032355/GO:0043066/GO:0045893/GO:0045944/GO:0046982/GO:0046983	61.73268086	63.57612496	61.36623372	62.22501318	57.80898236	62.72919849	63.4821812	61.34012068	1.014425999	0.020663626	0.666566342
ENSMUSG00000002102	Psmc3	proteasome (prosome, macropain) 26S subunit, ATPase 3 [Source:MGI Symbol;Acc:MGI:1098754]	NM_008948	19182	2:91054009-91066369	ENSMUSP00000071054	NP_032974	O88685		GO:0000166/GO:0000502/GO:0000932/GO:0001824/GO:0005524/GO:0005634/GO:0005737/GO:0008540/GO:0016787/GO:0017025/GO:0022624/GO:0030163/GO:0030433/GO:0031595/GO:0031597/GO:0036402/GO:0042802/GO:0043921/GO:0045899/GO:0045944/GO:0048471/GO:1901800	66.38826189	61.0571597	59.21718852	62.22087004	58.35044224	60.85181777	61.27808322	60.16011441	1.034254516	0.048591258	0.427542433
ENSMUSG00000071655	Ubxn1	UBX domain protein 1 [Source:MGI Symbol;Acc:MGI:1289301]	NM_146093	225896	19:8871559-8875663	ENSMUSP00000133250	NP_666205	Q922Y1		GO:0000502/GO:0005634/GO:0005737/GO:0005783/GO:0005829/GO:0030425/GO:0031397/GO:0031593/GO:0031625/GO:0032435/GO:0034098/GO:0036435/GO:0043025/GO:0043130/GO:0051117/GO:0071796/GO:1903094/GO:1904293/GO:2000157	73.97264846	57.65695495	54.96467577	62.19809306	67.13407666	61.60470128	68.32719438	65.68865744	0.946861992	-0.07877393	0.608453311
ENSMUSG00000062257	Opcml	opioid binding protein/cell adhesion molecule-like [Source:MGI Symbol;Acc:MGI:97397]	NM_177906	330908	9:27790775-28925410	ENSMUSP00000110898	NP_808574		Q6DFY2	GO:0003674	54.00043515	65.00092422	67.36017679	62.12051205	51.96177806	57.6702824	52.09045452	53.90750499	1.152353685	0.204583583	0.143801899
ENSMUSG00000018012	Rac3	Rac family small GTPase 3 [Source:MGI Symbol;Acc:MGI:2180784]	NM_133223	170758	11:120721470-120723969	ENSMUSP00000018156	NP_573486	P60764	Q14A12	GO:0000166/GO:0003924/GO:0005515/GO:0005525/GO:0005622/GO:0005737/GO:0005829/GO:0005856/GO:0005886/GO:0007264/GO:0012505/GO:0014041/GO:0016020/GO:0021894/GO:0022604/GO:0030027/GO:0030031/GO:0030036/GO:0030426/GO:0031175/GO:0031941/GO:0033630/GO:0042995/GO:0043005/GO:0043025/GO:0048306/GO:0048471/GO:0048873/GO:0050885/GO:0050905/GO:0051932/GO:0071944/GO:1900026	64.93994949	61.78304278	59.49307909	62.07202379	54.74993591	57.65920986	56.09691274	56.16868617	1.105100155	0.144177126	0.029929466
ENSMUSG00000028837	Psmb2	proteasome (prosome, macropain) subunit, beta type 2 [Source:MGI Symbol;Acc:MGI:1347045]	NM_011970	26445	4:126677630-126709714	ENSMUSP00000030642	NP_036100	Q9R1P3		GO:0000502/GO:0004175/GO:0004298/GO:0005634/GO:0005654/GO:0005737/GO:0005829/GO:0005839/GO:0006508/GO:0008233/GO:0010243/GO:0014070/GO:0016787/GO:0019774/GO:0051603	64.0556727	61.42849339	60.68739852	62.0571882	55.94879102	55.50427047	59.11574494	56.85626881	1.091474863	0.126278905	0.027224403
ENSMUSG00000035781	R3hdm4	R3H domain containing 4 [Source:MGI Symbol;Acc:MGI:1924814]	NM_177994	109284	10:79910052-79921208	ENSMUSP00000044570	NP_818775	Q4VBF2	B2RRK4	GO:0003674/GO:0003676/GO:0005575/GO:0005634/GO:0008150	62.70325706	60.42786433	63.02802652	62.05304931	52.13091461	52.4358616	54.44766226	53.00481283	1.170705942	0.227378745	0.001167085
ENSMUSG00000041453	Rpl21	ribosomal protein L21 [Source:MGI Symbol;Acc:MGI:1278340]	NM_019647	19933	5:146832890-146837032	ENSMUSP00000041652	NP_062621		Q9CQM8	GO:0003735/GO:0005622/GO:0005840/GO:0006412	62.96592483	62.41372607	60.45060629	61.94341906	67.0880071	62.67391839	66.11064275	65.29085608	0.948730386	-0.075929941	0.095547008
ENSMUSG00000020476	Dbnl	drebrin-like [Source:MGI Symbol;Acc:MGI:700006]	NM_001146308/NM_001146309/NM_013810	13169	11:5788488-5800962	ENSMUSP00000105471	NP_001139781	Q62418		GO:0000139/GO:0001726/GO:0002102/GO:0002250/GO:0002376/GO:0003779/GO:0005515/GO:0005622/GO:0005737/GO:0005768/GO:0005769/GO:0005794/GO:0005829/GO:0005856/GO:0005886/GO:0005938/GO:0006897/GO:0006898/GO:0007416/GO:0008022/GO:0014069/GO:0016020/GO:0016601/GO:0019904/GO:0030027/GO:0030054/GO:0030425/GO:0030665/GO:0031410/GO:0042995/GO:0045202/GO:0048812/GO:0051015/GO:0071800/GO:0097178	62.42425718	62.28898387	60.58384012	61.76569372	59.5084612	55.83837363	61.64047931	58.99577138	1.046951201	0.0661942	0.197657667
ENSMUSG00000001783	Rtcb	RNA 2',3'-cyclic phosphate and 5'-OH ligase [Source:MGI Symbol;Acc:MGI:106379]	NM_145422	28088	10:85938637-85957823	ENSMUSP00000001834	NP_663397	Q99LF4		GO:0000166/GO:0001701/GO:0001890/GO:0003972/GO:0005524/GO:0005634/GO:0005635/GO:0005654/GO:0005737/GO:0005789/GO:0005829/GO:0006388/GO:0006396/GO:0008033/GO:0008452/GO:0016874/GO:0017166/GO:0043231/GO:0046872/GO:0072669	63.52022914	59.09151964	62.63163007	61.74779295	53.32864119	53.27694582	54.13825135	53.58127945	1.152413559	0.20465854	0.004096001
ENSMUSG00000025130	P4hb	prolyl 4-hydroxylase, beta polypeptide [Source:MGI Symbol;Acc:MGI:97464]	NM_011032	18453	11:120560298-120573253	ENSMUSP00000026122	NP_035162	P09103		GO:0003756/GO:0004656/GO:0005178/GO:0005515/GO:0005783/GO:0005788/GO:0005793/GO:0005886/GO:0006457/GO:0009897/GO:0015037/GO:0016020/GO:0016222/GO:0016853/GO:0018401/GO:0019899/GO:0031545/GO:0034663/GO:0034976/GO:0042470/GO:0045454/GO:0046598/GO:0046982/GO:0055114/GO:0071456/GO:1902175	62.28031194	61.22092852	61.35178223	61.61767423	61.46792402	62.00423767	68.29031289	63.92082486	0.963968697	-0.052941797	0.35724273
ENSMUSG00000030811	Fbxl19	F-box and leucine-rich repeat protein 19 [Source:MGI Symbol;Acc:MGI:3039600]	NM_172748	233902	7:127744543-127769483	ENSMUSP00000145793			A0A0U1RP19	GO:0003677/GO:0004842/GO:0005515/GO:0008270/GO:0016567/GO:0019005/GO:0043161/GO:0046872	66.60103535	60.56952659	57.67719445	61.6159188	54.4543627	56.59044032	61.35618102	57.46699468	1.072196643	0.100569524	0.280463263
ENSMUSG00000022658	Tagln3	transgelin 3 [Source:MGI Symbol;Acc:MGI:1926784]	NM_019754	56370	16:45711230-45724608	ENSMUSP00000093762	NP_062728	Q9R1Q8		GO:0000122/GO:0003674/GO:0005634/GO:0043209/GO:0051015	68.15988822	57.4284077	59.18767991	61.59199194	51.80036678	55.29839555	53.46989376	53.52288536	1.150759932	0.202586895	0.080843885
ENSMUSG00000032047	Acat1	acetyl-Coenzyme A acetyltransferase 1 [Source:MGI Symbol;Acc:MGI:87870]	NM_144784	110446	9:53580522-53610382	ENSMUSP00000034547	NP_659033	Q8QZT1		GO:0001889/GO:0003824/GO:0003985/GO:0005739/GO:0005743/GO:0005759/GO:0006085/GO:0006550/GO:0006635/GO:0007420/GO:0008152/GO:0009725/GO:0014070/GO:0015936/GO:0015937/GO:0016740/GO:0016746/GO:0016747/GO:0016830/GO:0016885/GO:0019899/GO:0042594/GO:0042803/GO:0046356/GO:0046872/GO:0046952/GO:0050662/GO:0051260/GO:0060612/GO:0072229/GO:1902860	61.96259115	60.89660352	61.63018849	61.49646105	58.21637597	60.61132304	59.93952738	59.58907546	1.032008981	0.045455526	0.070713433
ENSMUSG00000022812	Gsk3b	glycogen synthase kinase 3 beta [Source:MGI Symbol;Acc:MGI:1861437]	NM_019827	56637	16:38089001-38246084	ENSMUSP00000023507	NP_062801	Q9WV60	Q5KU03	GO:0000166/GO:0000320/GO:0001085/GO:0001837/GO:0001954/GO:0002020/GO:0002039/GO:0004672/GO:0004674/GO:0005178/GO:0005515/GO:0005524/GO:0005634/GO:0005654/GO:0005737/GO:0005739/GO:0005813/GO:0005829/GO:0005874/GO:0005886/GO:0005975/GO:0005977/GO:0006349/GO:0006468/GO:0006611/GO:0006983/GO:0007010/GO:0007163/GO:0007275/GO:0007399/GO:0007409/GO:0007520/GO:0007623/GO:0008013/GO:0008134/GO:0008283/GO:0008286/GO:0009887/GO:0009968/GO:0010508/GO:0010614/GO:0010628/GO:0010800/GO:0010822/GO:0010918/GO:0010975/GO:0010977/GO:0014043/GO:0014069/GO:0014902/GO:0016020/GO:0016055/GO:0016301/GO:0016310/GO:0016477/GO:0016740/GO:0018105/GO:0018107/GO:0019901/GO:0021766/GO:0030010/GO:0030011/GO:0030154/GO:0030424/GO:0030425/GO:0030426/GO:0030516/GO:0030877/GO:0031175/GO:0031333/GO:0031334/GO:0031625/GO:0032007/GO:0032091/GO:0032092/GO:0032436/GO:0032886/GO:0032991/GO:0033138/GO:0034236/GO:0034392/GO:0034452/GO:0035255/GO:0035372/GO:0035556/GO:0035729/GO:0036016/GO:0043025/GO:0043065/GO:0043066/GO:0043197/GO:0043198/GO:0043227/GO:0043407/GO:0043525/GO:0043547/GO:0044027/GO:0044297/GO:0044337/GO:0045121/GO:0045444/GO:0045732/GO:0045773/GO:0045944/GO:0046777/GO:0046827/GO:0048156/GO:0048168/GO:0048471/GO:0048511/GO:0048661/GO:0048814/GO:0050321/GO:0050770/GO:0050774/GO:0051001/GO:0051059/GO:0060070/GO:0070059/GO:0070507/GO:0070840/GO:0070885/GO:0071109/GO:0071260/GO:0097191/GO:0097192/GO:0106028/GO:1900181/GO:1901030/GO:1901215/GO:1901216/GO:1901984/GO:1904339/GO:1904646/GO:1904780/GO:1904781/GO:1990904/GO:1990909/GO:2000171/GO:2000463/GO:2000573/GO:2000727/GO:2000738/GO:2001223	57.44360923	63.77555611	62.88571069	61.36829201	62.07369522	66.02725787	61.02032825	63.04042711	0.973475194	-0.038783878	0.53988726
ENSMUSG00000026860	Sh3glb2	SH3-domain GRB2-like endophilin B2 [Source:MGI Symbol;Acc:MGI:2385131]	NM_001289709/NM_001289710/NM_001346806/NM_139302	227700	2:30344809-30359337	ENSMUSP00000097788	NP_001276638	Q8R3V5		GO:0005654/GO:0005737/GO:0005829/GO:0042802	66.53708785	57.75542921	59.56776985	61.2867623	63.96753308	62.66182107	68.79914727	65.14283381	0.940805899	-0.088030989	0.302803297
ENSMUSG00000034189	Hsdl1	hydroxysteroid dehydrogenase like 1 [Source:MGI Symbol;Acc:MGI:1919802]	NM_175185	72552	8:119561989-119575183	ENSMUSP00000044371	NP_780394	Q8BTX9		GO:0003674/GO:0005739/GO:0008150	60.95841524	62.50860295	60.05301252	61.17334357	50.73374469	54.9447752	53.32803986	53.00218658	1.154166413	0.206851253	0.004530828
ENSMUSG00000030310	Slc6a1	solute carrier family 6 (neurotransmitter transporter, GABA), member 1 [Source:MGI Symbol;Acc:MGI:95627]	NM_178703	232333	6:114282635-114317532	ENSMUSP00000032454	NP_848818	P31648		GO:0005328/GO:0005332/GO:0005886/GO:0005887/GO:0006836/GO:0007268/GO:0007612/GO:0009636/GO:0009744/GO:0009986/GO:0010033/GO:0010243/GO:0010288/GO:0014054/GO:0014070/GO:0014074/GO:0015293/GO:0015812/GO:0016020/GO:0016021/GO:0030424/GO:0032229/GO:0032355/GO:0042220/GO:0043005/GO:0046872/GO:0051260/GO:0051592/GO:0051939/GO:0055085	62.36680693	64.51577344	56.44938264	61.11065434	60.62209177	62.94990792	56.39925395	59.99041788	1.01867359	0.026691848	0.734560112
ENSMUSG00000031166	Wdr13	WD repeat domain 13 [Source:MGI Symbol;Acc:MGI:1914661]	NM_001290783/NM_026137/NM_028542	73447	X:8123301-8132892	ENSMUSP00000033506	NP_080413	Q91V09	Q32P16	GO:0005634/GO:0005654/GO:0005815/GO:0005886/GO:1904691/GO:1990841	61.75368648	63.34255167	58.2284759	61.10823802	57.37153749	62.4083909	61.16863617	60.31618819	1.013131629	0.018821626	0.730055683
ENSMUSG00000029603	Dtx1	deltex 1, E3 ubiquitin ligase [Source:MGI Symbol;Acc:MGI:1352744]	NM_008052	14357	5:120680202-120711927	ENSMUSP00000031607	NP_032078	Q61010		GO:0005112/GO:0005515/GO:0005634/GO:0005654/GO:0005737/GO:0005829/GO:0007219/GO:0008270/GO:0008593/GO:0010001/GO:0016567/GO:0016604/GO:0016740/GO:0017124/GO:0031625/GO:0045581/GO:0045665/GO:0046872/GO:1990830	62.89057527	61.39664185	58.97083853	61.08601855	59.378759	55.65980251	60.059845	58.3661355	1.046600362	0.065710663	0.201559583
ENSMUSG00000036427	Gpi1	glucose phosphate isomerase 1 [Source:MGI Symbol;Acc:MGI:95797]	NM_008155	14751	7:34201330-34230336	ENSMUSP00000049355	NP_032181	P06745		GO:0001701/GO:0001707/GO:0004347/GO:0005125/GO:0005515/GO:0005576/GO:0005615/GO:0005654/GO:0005737/GO:0005829/GO:0005886/GO:0005975/GO:0006094/GO:0006096/GO:0007611/GO:0008083/GO:0010469/GO:0010595/GO:0016853/GO:0016866/GO:0019242/GO:0031625/GO:0032355/GO:0032570/GO:0033574/GO:0034101/GO:0035902/GO:0035994/GO:0042593/GO:0043005/GO:0043154/GO:0043209/GO:0043278/GO:0043524/GO:0046185/GO:0046686/GO:0048029/GO:0051024/GO:0051156/GO:0060170/GO:0061620/GO:0061621	65.0772705	61.18908949	56.98215853	61.08283951	63.94260508	62.02630533	58.53622049	61.5017103	0.993189282	-0.009859402	0.889216807
ENSMUSG00000030307	Slc6a11	solute carrier family 6 (neurotransmitter transporter, GABA), member 11 [Source:MGI Symbol;Acc:MGI:95630]	NM_172890	243616	6:114131241-114249952	ENSMUSP00000032451	NP_766478	P31650		GO:0005215/GO:0005328/GO:0005332/GO:0005737/GO:0005887/GO:0006836/GO:0007420/GO:0015293/GO:0015812/GO:0016020/GO:0016021/GO:0042165/GO:0042493/GO:0042995/GO:0055085	60.60611766	60.91873223	61.17931719	60.90138903	51.8372051	58.09108024	53.64694089	54.52507541	1.116942775	0.159555273	0.02682158
ENSMUSG00000009394	Syn2	synapsin II [Source:MGI Symbol;Acc:MGI:103020]	NM_001111015/NM_001326560/NM_013681	20965	6:115134902-115282006	ENSMUSP00000009538	NP_001104485	Q64332		GO:0005515/GO:0005524/GO:0005886/GO:0007269/GO:0008021/GO:0014069/GO:0030054/GO:0030672/GO:0031201/GO:0043209/GO:0045202/GO:0046983/GO:0048306	61.89136364	59.55175221	61.23792169	60.89367918	47.82027367	49.32946641	49.68578638	48.94517549	1.244120152	0.315125822	0.000187266
ENSMUSG00000020257	Wdr82	WD repeat domain containing 82 [Source:MGI Symbol;Acc:MGI:1924555]	NM_029896	77305	9:106170928-106191139	ENSMUSP00000020490	NP_084172	Q8BFQ4	B2RXQ8	GO:0000784/GO:0000785/GO:0003682/GO:0005634/GO:0005730/GO:0035097/GO:0042800/GO:0048188/GO:0051568/GO:0072357/GO:0080182	62.01575849	58.07697581	62.28746665	60.79340032	53.4020839	54.92979771	54.93002029	54.42063397	1.117102023	0.159760951	0.01181086
ENSMUSG00000033059	Pygb	brain glycogen phosphorylase [Source:MGI Symbol;Acc:MGI:97828]	NM_153781	110078	2:150786735-150831758	ENSMUSP00000035743	NP_722476	Q8CI94		GO:0003824/GO:0004645/GO:0005737/GO:0005975/GO:0005977/GO:0005980/GO:0008144/GO:0008152/GO:0008184/GO:0016740/GO:0016757/GO:0030170/GO:0030246/GO:0030424/GO:0042803/GO:0102250/GO:0102499	63.19158935	58.65727811	60.32773311	60.72553352	65.91920145	61.91087418	64.9071507	64.24574211	0.94520713	-0.081297583	0.120513721
ENSMUSG00000028565	Nfia	nuclear factor I/A [Source:MGI Symbol;Acc:MGI:108056]	NM_001122952/NM_001122953/NM_010905	18027	4:97772734-98118874	ENSMUSP00000114880			B1AUB6	GO:0000122/GO:0000978/GO:0000981/GO:0001077/GO:0003677/GO:0003682/GO:0003700/GO:0005622/GO:0005634/GO:0005654/GO:0006260/GO:0006351/GO:0006355/GO:0006366/GO:0008134/GO:0030054/GO:0045893/GO:0045944/GO:0060074/GO:0072189	59.16013221	60.64408339	62.31328949	60.70583503	64.26880949	55.72531229	55.68521526	58.55977902	1.03664727	0.051925085	0.513438093
ENSMUSG00000031398	Plxna3	plexin A3 [Source:MGI Symbol;Acc:MGI:107683]	NM_008883	18846	X:74329066-74344689	ENSMUSP00000004326	NP_032909	P70208	A0A158SIT4	GO:0005634/GO:0005886/GO:0007165/GO:0007411/GO:0016020/GO:0016021/GO:0017154/GO:0021612/GO:0021637/GO:0021766/GO:0021785/GO:0021860/GO:0030054/GO:0043231/GO:0048843/GO:0050919/GO:0051495/GO:0071526/GO:0097485/GO:1902287/GO:1990138	61.59719989	59.89570286	60.59725301	60.69671859	71.10103383	67.55319837	63.39752914	67.35058711	0.901205486	-0.150071999	0.043325516
ENSMUSG00000037570	Mcrs1	microspherule protein 1 [Source:MGI Symbol;Acc:MGI:1858420]	NM_001164156/NM_016766	51812	15:99242817-99251961	ENSMUSP00000043901	NP_058046	Q99L90		GO:0000123/GO:0002151/GO:0005634/GO:0005654/GO:0005730/GO:0005737/GO:0005783/GO:0005844/GO:0006281/GO:0006310/GO:0006325/GO:0006351/GO:0006355/GO:0006974/GO:0008266/GO:0010521/GO:0030425/GO:0031011/GO:0034046/GO:0043204/GO:0043981/GO:0043982/GO:0043984/GO:0043995/GO:0043996/GO:0046972/GO:0051974/GO:0071339/GO:1904357/GO:1904751	66.53080148	57.04266728	58.41886596	60.66411157	53.89917564	51.55979534	60.48779495	55.31558865	1.09669106	0.133157174	0.250986833
ENSMUSG00000030084	Plxna1	plexin A1 [Source:MGI Symbol;Acc:MGI:107685]	NM_008881	18844	6:89316314-89362620	ENSMUSP00000131840	NP_032907	P70206		GO:0005515/GO:0005886/GO:0007165/GO:0014910/GO:0016020/GO:0016021/GO:0017154/GO:0021785/GO:0048841/GO:0060666/GO:0071526/GO:0097485/GO:1990138	61.07688734	59.58936537	61.13846071	60.60157114	61.3859841	64.08322656	65.2358916	63.56836742	0.953329047	-0.06895384	0.076241219
ENSMUSG00000040389	Wdr47	WD repeat domain 47 [Source:MGI Symbol;Acc:MGI:2139593]	NM_001358053/NM_001358054/NM_001358055/NM_181400	99512	3:108591279-108645719	ENSMUSP00000057482	NP_001344984	Q8CGF6		GO:0003674/GO:0005575/GO:0005737/GO:0005856/GO:0005874/GO:0007275/GO:0008150	60.26979981	60.86680246	60.63956516	60.59205581	53.33182715	58.60234534	56.87081394	56.26832881	1.076841219	0.10680554	0.050314265
ENSMUSG00000032562	Gnai2	guanine nucleotide binding protein (G protein), alpha inhibiting 2 [Source:MGI Symbol;Acc:MGI:95772]	NM_008138	14678	9:107614125-107635367	ENSMUSP00000142326		P08752		GO:0000166/GO:0001664/GO:0001973/GO:0003924/GO:0005515/GO:0005525/GO:0005634/GO:0005654/GO:0005737/GO:0005813/GO:0005815/GO:0005829/GO:0005834/GO:0005856/GO:0005886/GO:0007049/GO:0007165/GO:0007186/GO:0007188/GO:0007189/GO:0007193/GO:0007213/GO:0007214/GO:0008283/GO:0008284/GO:0016020/GO:0019001/GO:0030335/GO:0030425/GO:0030496/GO:0031683/GO:0032930/GO:0033864/GO:0035810/GO:0035815/GO:0044297/GO:0045121/GO:0045955/GO:0046628/GO:0046872/GO:0050805/GO:0051301/GO:0051924/GO:0070374/GO:0140199/GO:1903614/GO:1904707/GO:2000179/GO:2001234	62.95157594	58.00894808	60.71499644	60.55850682	74.47730775	63.75009879	74.45161636	70.89300763	0.854223976	-0.227313704	0.054852744
ENSMUSG00000029775	Klhdc10	kelch domain containing 10 [Source:MGI Symbol;Acc:MGI:1924038]	NM_001311087/NM_029742	76788	6:30401868-30455179	ENSMUSP00000064594	NP_001298016	Q6PAR0		GO:0003674/GO:0005634/GO:0005654/GO:0005737/GO:0008150	57.9273704	61.82236596	61.76845891	60.50606509	48.28858969	54.59155136	50.52159177	51.13391094	1.183286472	0.242799391	0.014104578
ENSMUSG00000024127	Prepl	prolyl endopeptidase-like [Source:MGI Symbol;Acc:MGI:2441932]	NM_001163622/NM_001163623/NM_001163624/NM_145984	213760	17:85063477-85090267	ENSMUSP00000130967	NP_001157094	Q8C167		GO:0004252/GO:0005737/GO:0005794/GO:0005829/GO:0005856/GO:0006508/GO:0008233/GO:0008236/GO:0016787/GO:0070008/GO:2000300	54.5692156	64.19785005	62.25611524	60.3410603	53.20004072	58.65846392	52.1222701	54.66025825	1.103929294	0.142647771	0.186639252
ENSMUSG00000027217	Tspan18	tetraspanin 18 [Source:MGI Symbol;Acc:MGI:1917186]	NM_183180	241556	2:93201760-93334505	ENSMUSP00000106896	NP_899003	Q80WR1		GO:0003674/GO:0005887/GO:0007166/GO:0016020/GO:0016021	64.0637578	58.72254408	58.22278305	60.33636164	56.55936701	53.35945326	54.85224129	54.92368719	1.098549	0.135599222	0.060329948
ENSMUSG00000024991	Eif3a	eukaryotic translation initiation factor 3, subunit A [Source:MGI Symbol;Acc:MGI:95301]	NM_010123	13669	19:60761116-60790693	ENSMUSP00000025955	NP_034253	P23116		GO:0001732/GO:0002188/GO:0003723/GO:0003729/GO:0003743/GO:0005515/GO:0005634/GO:0005730/GO:0005737/GO:0005815/GO:0005829/GO:0005852/GO:0005856/GO:0005874/GO:0006412/GO:0006413/GO:0030971/GO:0043614/GO:0070373/GO:0071540/GO:0071541/GO:0075522/GO:0075525	59.24761249	63.22682061	58.38286252	60.2857652	67.36563557	65.14285347	66.10077562	66.20308822	0.910618626	-0.135081127	0.021916723
ENSMUSG00000032178	Ilf3	interleukin enhancer binding factor 3 [Source:MGI Symbol;Acc:MGI:1339973]	NM_001042707/NM_001042708/NM_001042709/NM_001277321/NM_001277322/NM_010561	16201	9:21367871-21405361	ENSMUSP00000065770	NP_001036172	Q9Z1X4		GO:0003677/GO:0003723/GO:0003725/GO:0005634/GO:0005654/GO:0005730/GO:0005737/GO:0005739/GO:0006351/GO:0006355/GO:0006468/GO:0006479/GO:0017148/GO:0019899/GO:0045071/GO:0045892/GO:0045893/GO:0051607/GO:1990904	60.75370035	59.57278966	60.51070955	60.27906652	64.40967247	60.42132775	60.37564142	61.73554721	0.976407746	-0.034444354	0.3522341
ENSMUSG00000020644	Id2	inhibitor of DNA binding 2 [Source:MGI Symbol;Acc:MGI:96397]	NM_010496	15902	12:25093799-25097140	ENSMUSP00000152052		P41136	Q545T4	GO:0000122/GO:0000785/GO:0001656/GO:0001779/GO:0001966/GO:0002521/GO:0003149/GO:0003166/GO:0005515/GO:0005634/GO:0005737/GO:0005829/GO:0006351/GO:0006355/GO:0007275/GO:0007507/GO:0007623/GO:0008284/GO:0008344/GO:0009649/GO:0010628/GO:0010629/GO:0014003/GO:0019216/GO:0021772/GO:0032922/GO:0032991/GO:0033598/GO:0042752/GO:0043153/GO:0043353/GO:0043392/GO:0043433/GO:0044325/GO:0045475/GO:0045578/GO:0045600/GO:0045648/GO:0045651/GO:0045665/GO:0045668/GO:0045777/GO:0045787/GO:0045892/GO:0045893/GO:0046983/GO:0048468/GO:0048469/GO:0048511/GO:0048535/GO:0048541/GO:0048557/GO:0048661/GO:0048663/GO:0048667/GO:0048711/GO:0048715/GO:0060612/GO:0060749/GO:0061030/GO:0061031/GO:0071158/GO:0071285/GO:0090398/GO:2000045/GO:2000178	60.21789446	58.83183118	61.74428404	60.26466989	72.67602842	70.21799228	67.51115637	70.13505902	0.859265975	-0.218823326	0.004494732
ENSMUSG00000009418	Nav1	neuron navigator 1 [Source:MGI Symbol;Acc:MGI:2183683]	NM_173437	215690	1:135434580-135607295	ENSMUSP00000067241	NP_775613	Q8CH77		GO:0001578/GO:0001764/GO:0005737/GO:0005856/GO:0005874/GO:0007275/GO:0007399/GO:0015630/GO:0030154/GO:0043194	58.37255791	62.72264414	59.54165758	60.21228654	72.94300091	65.6062638	65.67557361	68.07494611	0.884499952	-0.177066031	0.046423305
ENSMUSG00000047675	Rps8	ribosomal protein S8 [Source:MGI Symbol;Acc:MGI:98166]	NM_009098	20116/100040298	4:117153827-117156243	ENSMUSP00000099757	NP_001345016	P62242	Q497E9	GO:0000462/GO:0003735/GO:0005622/GO:0005737/GO:0005783/GO:0005829/GO:0005840/GO:0006412/GO:0016020/GO:0022627/GO:1990904	62.82350191	58.25008744	59.49496944	60.18951959	70.63936748	67.21896916	68.23458817	68.6976416	0.876151178	-0.19074827	0.007474957
ENSMUSG00000036707	Cab39	calcium binding protein 39 [Source:MGI Symbol;Acc:MGI:107438]	NM_001355047/NM_133781	12283	1:85793441-85851576	ENSMUSP00000108987	NP_001341975	Q06138		GO:0004674/GO:0005509/GO:0005737/GO:0010800/GO:0018105/GO:0019900/GO:0023014/GO:0030295/GO:0032147/GO:0032991/GO:0035556/GO:0043539/GO:0051291/GO:0071902	57.02102113	62.09716977	60.98876401	60.03565164	53.74625368	56.72995996	52.51205438	54.32942267	1.105030179	0.14408577	0.045283888
ENSMUSG00000018865	Sult4a1	sulfotransferase family 4A, member 1 [Source:MGI Symbol;Acc:MGI:1888971]	NM_013873	29859	15:84076097-84105754	ENSMUSP00000080973	NP_038901	P63046		GO:0005737/GO:0006629/GO:0006790/GO:0008146/GO:0008202/GO:0016740/GO:0042802	65.8258962	56.81485089	57.2153436	59.95203023	53.5774217	57.43972847	55.5859331	55.53436109	1.079548392	0.110427916	0.23265102
ENSMUSG00000029050	Ski	ski sarcoma viral oncogene homolog (avian) [Source:MGI Symbol;Acc:MGI:98310]	NM_011385	20481	4:155154075-155222592	ENSMUSP00000081120			B1AUF2	GO:0000122/GO:0003714/GO:0005634/GO:0005654/GO:0005813/GO:0006351/GO:0008270/GO:0008285/GO:0010626/GO:0014902/GO:0016604/GO:0016605/GO:0019901/GO:0019904/GO:0030512/GO:0030514/GO:0031625/GO:0032926/GO:0032991/GO:0043388/GO:0045668/GO:0046332/GO:0060395/GO:0070207/GO:0070491	60.07028071	61.17147778	58.49263393	59.91146414	66.74340728	66.91859073	67.48313727	67.04837843	0.893555751	-0.16237035	0.000910219
ENSMUSG00000000563	Atp5f1	ATP synthase, H+ transporting, mitochondrial F0 complex, subunit B1 [Source:MGI Symbol;Acc:MGI:1100495]	NM_001304719/NM_009725	11950	3:105942698-105960099	ENSMUSP00000113022	NP_001291648	Q9CQQ7	Q5I0W0	GO:0000276/GO:0005654/GO:0005739/GO:0005743/GO:0005753/GO:0006811/GO:0015078/GO:0015986/GO:0016020/GO:0016021/GO:0016887/GO:0043209/GO:0045263/GO:0046933/GO:0099132	61.0425494	61.20867445	57.38066328	59.87729571	64.24536968	66.11006073	61.42557719	63.92700254	0.936651076	-0.094416384	0.093529971
ENSMUSG00000027455	Nsfl1c	NSFL1 (p97) cofactor (p47) [Source:MGI Symbol;Acc:MGI:3042273]	NM_001291074/NM_198326	386649	2:151494182-151511414	ENSMUSP00000086542	NP_938085	Q9CZ44	Q3UVN5	GO:0000045/GO:0000132/GO:0005515/GO:0005543/GO:0005634/GO:0005654/GO:0005694/GO:0005737/GO:0005794/GO:0005795/GO:0005815/GO:0005829/GO:0005856/GO:0005886/GO:0007030/GO:0008289/GO:0019888/GO:0031468/GO:0031616/GO:0043130/GO:0043161/GO:0043666/GO:0045111/GO:0046604/GO:0051117/GO:0061025/GO:1904780/GO:1990730	58.94247375	61.9933134	58.61690886	59.85089867	58.98416419	57.32127138	59.81805143	58.707829	1.019470481	0.027820002	0.429512548
ENSMUSG00000001034	Mapk7	mitogen-activated protein kinase 7 [Source:MGI Symbol;Acc:MGI:1346347]	NM_001291033/NM_001291034/NM_001291035/NM_001291036/NM_001291037/NM_011841	23939	11:61488812-61494406	ENSMUSP00000098646	NP_001277964		Q5NCN8	GO:0000165/GO:0000166/GO:0004672/GO:0004674/GO:0004707/GO:0005515/GO:0005524/GO:0005622/GO:0005634/GO:0005654/GO:0005737/GO:0005829/GO:0006468/GO:0007049/GO:0010468/GO:0016301/GO:0016310/GO:0016605/GO:0016740/GO:0018105/GO:0030154/GO:0034115/GO:0036003/GO:0043066/GO:0043407/GO:0045765/GO:0045944/GO:0051019/GO:0051247/GO:0060761/GO:0070301/GO:0070377/GO:0070885/GO:0071310/GO:0071363/GO:0071499/GO:0071560/GO:1902176/GO:2000352/GO:2001240	63.57946727	56.15967989	59.69390753	59.81101823	60.6350622	53.8916005	58.44068393	57.65578221	1.037381091	0.052945978	0.501613625
ENSMUSG00000029131	Dnajb6	DnaJ heat shock protein family (Hsp40) member B6 [Source:MGI Symbol;Acc:MGI:1344381]	NM_001037940/NM_001037941/NM_001127367/NM_011847	23950	5:29735688-29818134	ENSMUSP00000008733	NP_001033029	O54946		GO:0001671/GO:0003677/GO:0005515/GO:0005634/GO:0005654/GO:0005737/GO:0005829/GO:0006457/GO:0030018/GO:0030036/GO:0030198/GO:0031072/GO:0032781/GO:0032880/GO:0034504/GO:0042802/GO:0043154/GO:0044183/GO:0045109/GO:0045892/GO:0048471/GO:0051082/GO:0051087/GO:0060710/GO:0060715/GO:0060717/GO:0061077/GO:0090084	60.42007844	60.97998722	57.95435447	59.78480671	56.50585602	59.69353459	52.83687919	56.34542327	1.061041044	0.085480464	0.191091495
ENSMUSG00000036620	Mgat4b	mannoside acetylglucosaminyltransferase 4, isoenzyme B [Source:MGI Symbol;Acc:MGI:2143974]	NM_145926	103534	11:50210890-50235103	ENSMUSP00000119786			A8Y5H5	GO:0000139/GO:0005794/GO:0006486/GO:0006487/GO:0008375/GO:0008454/GO:0016020/GO:0016021/GO:0016740/GO:0016757/GO:0046872	61.40044843	58.83449461	59.03922088	59.75805464	47.2397514	51.4524431	50.47069143	49.72096198	1.201868433	0.265278974	0.0026968
ENSMUSG00000006024	Napa	N-ethylmaleimide sensitive fusion protein attachment protein alpha [Source:MGI Symbol;Acc:MGI:104563]	NM_025898	108124	7:16098458-16117975	ENSMUSP00000006181	NP_080174	Q9DB05		GO:0000149/GO:0005483/GO:0005515/GO:0005774/GO:0005886/GO:0006886/GO:0007420/GO:0010807/GO:0015031/GO:0016020/GO:0016192/GO:0019905/GO:0030182/GO:0032781/GO:0032984/GO:0035249/GO:0035494/GO:0043209/GO:0044877/GO:0045176/GO:0061025/GO:0070044	63.0123836	57.12896262	59.08694059	59.74276227	55.8124404	54.44104107	57.39137955	55.88162034	1.069095025	0.09639009	0.115815709
ENSMUSG00000020869	Lrrc59	leucine rich repeat containing 59 [Source:MGI Symbol;Acc:MGI:2138133]	NM_133807	98238	11:94629767-94645216	ENSMUSP00000021239	NP_598568	Q922Q8		GO:0005634/GO:0005635/GO:0005783/GO:0005789/GO:0016020/GO:0016021/GO:0031090/GO:0042645/GO:0043231	63.61633069	58.16858472	57.33387219	59.70626254	53.48839481	57.2950276	57.82375135	56.20239125	1.062343811	0.087250748	0.217591553
ENSMUSG00000022789	Dnm1l	dynamin 1-like [Source:MGI Symbol;Acc:MGI:1921256]	NM_001025947/NM_001276340/NM_001276341/NM_152816	74006	16:16312230-16358959	ENSMUSP00000023477	NP_001021118	Q8K1M6		GO:0000139/GO:0000166/GO:0000266/GO:0001836/GO:0003374/GO:0003924/GO:0005515/GO:0005525/GO:0005737/GO:0005739/GO:0005741/GO:0005777/GO:0005783/GO:0005794/GO:0005829/GO:0005874/GO:0005903/GO:0005905/GO:0006897/GO:0007005/GO:0008017/GO:0008289/GO:0010637/GO:0010821/GO:0012501/GO:0012505/GO:0015630/GO:0016020/GO:0016559/GO:0016787/GO:0017137/GO:0030054/GO:0030276/GO:0030672/GO:0030742/GO:0031410/GO:0031625/GO:0031966/GO:0032459/GO:0032991/GO:0036466/GO:0042802/GO:0042803/GO:0043065/GO:0043231/GO:0043653/GO:0044877/GO:0045202/GO:0048312/GO:0048471/GO:0050714/GO:0051259/GO:0051260/GO:0051289/GO:0051433/GO:0060047/GO:0061003/GO:0061025/GO:0070266/GO:0070584/GO:0070585/GO:0071396/GO:0090141/GO:0090149/GO:0090200/GO:0090650/GO:0098794/GO:0099073/GO:0099503/GO:1900063/GO:1900244/GO:1903146/GO:1903578/GO:1904579/GO:1905395/GO:1990910/GO:2000302/GO:2001244	56.91624865	61.48339871	60.64780077	59.68248271	56.11391497	57.55001903	53.42239527	55.69544309	1.07158646	0.099748257	0.097837745
ENSMUSG00000022391	Rangap1	RAN GTPase activating protein 1 [Source:MGI Symbol;Acc:MGI:103071]	NM_001146174/NM_011241	19387	15:81704248-81745530	ENSMUSP00000126849	NP_035371	P46061		GO:0000775/GO:0000776/GO:0000777/GO:0003723/GO:0005096/GO:0005634/GO:0005635/GO:0005643/GO:0005654/GO:0005694/GO:0005737/GO:0005819/GO:0005829/GO:0005856/GO:0007165/GO:0008536/GO:0016235/GO:0030425/GO:0031625/GO:0031965/GO:0043231/GO:0044614/GO:0046826/GO:0048471/GO:0048678/GO:0071375/GO:0072686/GO:0090630/GO:1904115/GO:1904117/GO:1990723	61.99375064	59.35326071	57.68477563	59.67726233	51.49852863	54.98241628	58.34987898	54.94360797	1.086154778	0.119229703	0.113358625
ENSMUSG00000060261	Gtf2i	general transcription factor II I [Source:MGI Symbol;Acc:MGI:1202722]	NM_001080746/NM_001080747/NM_001080748/NM_001080749/NM_001359062/NM_001359063/NM_001359064/NM_001359065/NM_001359066/NM_001359067/NM_010365	14886	5:134237834-134314760	ENSMUSP00000049625	NP_001074215	Q9ESZ8		GO:0000981/GO:0003677/GO:0003700/GO:0005515/GO:0005634/GO:0005654/GO:0005737/GO:0006351/GO:0006355/GO:0006357/GO:0006366/GO:0014886/GO:0016525/GO:0042995/GO:0043025/GO:0051019/GO:0051481	60.25614549	58.02098306	60.3487159	59.54194815	53.3794822	54.36501493	56.41056825	54.71835512	1.088153107	0.121881564	0.014705079
ENSMUSG00000036913	Trim67	tripartite motif-containing 67 [Source:MGI Symbol;Acc:MGI:3045323]	NM_198632	330863	8:124793092-124834713	ENSMUSP00000130343	NP_941034	Q505D9		GO:0005515/GO:0005622/GO:0005737/GO:0005856/GO:0008270/GO:0010976/GO:0046580/GO:0046872/GO:2000060	59.77902899	59.40113037	59.25401945	59.4780596	54.59169073	58.93501714	60.29901019	57.94190602	1.026511962	0.037750439	0.424209535
ENSMUSG00000003072	Atp5d	ATP synthase, H+ transporting, mitochondrial F1 complex, delta subunit [Source:MGI Symbol;Acc:MGI:1913293]	NM_025313	66043	10:80138632-80145818	ENSMUSP00000101006		Q9D3D9	Q4FK74	GO:0000275/GO:0005739/GO:0005740/GO:0005743/GO:0005753/GO:0006754/GO:0006811/GO:0015078/GO:0015986/GO:0016020/GO:0016887/GO:0044877/GO:0045259/GO:0045261/GO:0046034/GO:0046933/GO:0099132/GO:1902600	64.01216715	57.65659334	56.54853129	59.40576393	59.29512571	57.17739474	59.00245537	58.49165861	1.01562796	0.022372018	0.72458969
ENSMUSG00000030374	Strn4	striatin, calmodulin binding protein 4 [Source:MGI Symbol;Acc:MGI:2142346]	NM_001039878/NM_133789	97387	7:16815889-16840931	ENSMUSP00000019220	NP_598550	P58404		GO:0000159/GO:0005516/GO:0005737/GO:0008150/GO:0016020/GO:0019904/GO:0032991/GO:0042995/GO:0043197/GO:0044877/GO:0051721/GO:0070016	60.33866407	58.00290506	59.71193444	59.35116786	55.75254961	55.18042029	57.55839664	56.16378885	1.056751496	0.079636154	0.033334773
ENSMUSG00000028782	Adgrb2	adhesion G protein-coupled receptor B2 [Source:MGI Symbol;Acc:MGI:2451244]	NM_001199696/NM_001290714/NM_001290715/NM_173071	230775	4:129984870-130022633	ENSMUSP00000112524	NP_001277643		B1ASC0	GO:0004888/GO:0004930/GO:0005515/GO:0005813/GO:0005886/GO:0007165/GO:0007166/GO:0007186/GO:0007422/GO:0016020/GO:0016021/GO:0016525/GO:0033173/GO:0051965	61.53644697	57.25164546	59.09688718	59.29499321	61.5333351	60.12393921	65.94760862	62.53496098	0.948189497	-0.076752682	0.206071511
ENSMUSG00000023055	Calcoco1	calcium binding and coiled coil domain 1 [Source:MGI Symbol;Acc:MGI:1914738]	NM_026192	67488	15:102706777-102722178	ENSMUSP00000023818	NP_080468	Q8CGU1		GO:0000790/GO:0000980/GO:0003682/GO:0003712/GO:0003713/GO:0005515/GO:0005634/GO:0005737/GO:0005829/GO:0006351/GO:0006355/GO:0007165/GO:0008013/GO:0008022/GO:0010628/GO:0016055/GO:0030374/GO:0030518/GO:0043231/GO:0043565/GO:0044212/GO:0045893/GO:0045944/GO:0070016	62.66002568	57.03180931	58.18053454	59.29078984	60.05036108	50.79414597	55.3564973	55.40033478	1.070224396	0.097913321	0.287817899
ENSMUSG00000025404	R3hdm2	R3H domain containing 2 [Source:MGI Symbol;Acc:MGI:1919000]	NM_001168292/NM_001168293/NM_027900	71750	10:127380327-127499384	ENSMUSP00000132879			E9PX98	GO:0003676/GO:0005575/GO:0005634/GO:0008150	58.95982371	59.89363292	58.93467665	59.26271109	63.91057121	53.81216224	56.86099256	58.19457534	1.018354559	0.02623995	0.740370445
ENSMUSG00000024835	Coro1b	coronin, actin binding protein 1B [Source:MGI Symbol;Acc:MGI:1345963]	NM_011778	23789	19:4148619-4154035	ENSMUSP00000118450			D3YUG6	GO:0001725/GO:0003779/GO:0005515/GO:0005737/GO:0005829/GO:0005856/GO:0005884/GO:0005886/GO:0008092/GO:0015629/GO:0016477/GO:0030027/GO:0030036/GO:0031252/GO:0031529/GO:0034316/GO:0035767/GO:0036120/GO:0042060/GO:0042802/GO:0044877/GO:0048471/GO:0051015/GO:0051017/GO:0070528/GO:0071672/GO:0071933/GO:0071944/GO:0090135/GO:1902463/GO:2000393/GO:2000394	63.96199596	55.33507301	58.48083432	59.2593011	54.10397861	51.27717386	52.87720047	52.75278431	1.123339779	0.167794369	0.070055381
ENSMUSG00000025156	Gps1	G protein pathway suppressor 1 [Source:MGI Symbol;Acc:MGI:2384801]	NM_001177874/NM_001346709/NM_145370	209318	11:120784272-120789102	ENSMUSP00000123512			D6RCV3	GO:0000338/GO:0008180	66.0842373	51.86034904	59.74311939	59.22923524	53.48547126	52.65863428	52.76122162	52.96844239	1.118198546	0.161176374	0.203443675
ENSMUSG00000062070	Pgk1	phosphoglycerate kinase 1 [Source:MGI Symbol;Acc:MGI:97555]	NM_008828	18655	X:106187100-106203699	ENSMUSP00000080302	NP_032854	P09411		GO:0000166/GO:0004618/GO:0005524/GO:0005615/GO:0005737/GO:0005829/GO:0005975/GO:0006094/GO:0006096/GO:0016301/GO:0016310/GO:0016525/GO:0016740/GO:0030855/GO:0031639/GO:0043531/GO:0045121/GO:0047134/GO:0055114/GO:0071456	60.16667257	59.11143677	58.37756089	59.21855675	51.27889551	59.11859833	51.30830846	53.9019341	1.0986351	0.13571229	0.116237739
ENSMUSG00000035078	Mtmr9	myotubularin related protein 9 [Source:MGI Symbol;Acc:MGI:2442842]	NM_177594	210376	14:63519651-63543982	ENSMUSP00000153682			A0A286YE22	GO:0005515/GO:0005737/GO:0005829/GO:0010507/GO:0010922/GO:0019903/GO:0030234/GO:0032991/GO:0050821/GO:0060304	57.86938331	59.5305675	60.17310669	59.19101917	55.63205321	63.55231026	59.10859956	59.43098768	0.995962233	-0.005837059	0.92493561
ENSMUSG00000022577	Ly6h	lymphocyte antigen 6 complex, locus H [Source:MGI Symbol;Acc:MGI:1346030]	NM_001135688/NM_001135689/NM_011837	23934	15:75551268-75567255	ENSMUSP00000121951		Q9WUC3	Q544M1	GO:0005886/GO:0016020/GO:0030550/GO:0031225/GO:0033130/GO:0095500/GO:2000272	55.95286895	59.27939238	62.30000174	59.17742103	54.63598094	52.43738368	51.3408931	52.80475257	1.120683615	0.164379043	0.037156025
ENSMUSG00000020250	Txnrd1	thioredoxin reductase 1 [Source:MGI Symbol;Acc:MGI:1354175]	NM_001042513/NM_001042514/NM_001042523/NM_015762	50493	10:82833951-82897712	ENSMUSP00000151629	NP_001035988	Q9JMH6		GO:0000305/GO:0001650/GO:0001707/GO:0004791/GO:0005634/GO:0005654/GO:0005737/GO:0005739/GO:0005829/GO:0006979/GO:0007369/GO:0008283/GO:0009055/GO:0010942/GO:0016174/GO:0016259/GO:0016491/GO:0016668/GO:0022900/GO:0033797/GO:0042537/GO:0042744/GO:0042803/GO:0043025/GO:0045340/GO:0045454/GO:0050660/GO:0051262/GO:0055114/GO:0070995/GO:0098869	59.38343507	58.90897106	59.17477944	59.15572852	55.75010552	53.94147735	53.6339415	54.44184146	1.086585739	0.119802017	0.002202433
ENSMUSG00000029033	Acap3	ArfGAP with coiled-coil, ankyrin repeat and PH domains 3 [Source:MGI Symbol;Acc:MGI:2153589]	NM_207223	140500	4:155891822-155907251	ENSMUSP00000078040			A2ADA6	GO:0001764/GO:0005096/GO:0010975/GO:0030426/GO:0043547/GO:0046872	63.58620771	56.64350825	57.21774906	59.14915501	55.71827394	54.49451217	57.07862827	55.76380479	1.060708738	0.085028558	0.222578627
ENSMUSG00000033712	Ccar2	cell cycle activator and apoptosis regulator 2 [Source:MGI Symbol;Acc:MGI:2444228]	NM_146055	219158	14:70138164-70153811	ENSMUSP00000036924	NP_666167	Q8VDP4		GO:0000790/GO:0000993/GO:0004857/GO:0005515/GO:0005634/GO:0005654/GO:0005681/GO:0005737/GO:0005759/GO:0006351/GO:0006355/GO:0006397/GO:0006915/GO:0006974/GO:0007049/GO:0008380/GO:0009411/GO:0016055/GO:0019899/GO:0030308/GO:0031647/GO:0032435/GO:0032784/GO:0042752/GO:0043065/GO:0043086/GO:0043653/GO:0044609/GO:0045892/GO:0048511/GO:0090263/GO:0090311/GO:1902230/GO:2000003	60.97210449	57.14946493	59.29170434	59.13775792	63.33818657	57.55772619	61.02642524	60.64077934	0.975214345	-0.036208747	0.496423079
ENSMUSG00000030432	Rpl28	ribosomal protein L28 [Source:MGI Symbol;Acc:MGI:101839]	NM_009081	19943	7:4792874-4795066	ENSMUSP00000032597	NP_033107	P41105	Q5M9J8	GO:0003735/GO:0005622/GO:0005840/GO:0006412/GO:0022625/GO:0030425/GO:0036464/GO:0044297	58.64999646	57.06783937	61.65557509	59.12447031	61.15873053	60.75014162	57.79901646	59.90262953	0.987009598	-0.018863981	0.672993463
ENSMUSG00000003199	Mpnd	MPN domain containing [Source:MGI Symbol;Acc:MGI:1915297]	NM_026530	68047	17:56005711-56016790	ENSMUSP00000122480			B8JJA2	GO:0003674/GO:0005575/GO:0006508/GO:0008150/GO:0008233/GO:0008237/GO:0016787/GO:0046872	66.59746925	53.69555386	56.78504065	59.02602125	51.6441602	48.99678274	56.8270898	52.48934424	1.12453341	0.169326524	0.221523758
ENSMUSG00000057863	Rpl36	ribosomal protein L36 [Source:MGI Symbol;Acc:MGI:1860603]	NM_018730	54217	17:56613395-56614243	ENSMUSP00000079340	NP_061200		Q6ZWZ4	GO:0003735/GO:0005622/GO:0005840/GO:0006412	61.38361281	57.25888777	58.36216347	59.00155468	81.50229774	72.48981651	83.43950163	79.14387196	0.745497449	-0.423724678	0.004967404
ENSMUSG00000071659	Hnrnpul2	heterogeneous nuclear ribonucleoprotein U-like 2 [Source:MGI Symbol;Acc:MGI:1915943]	NM_001081196	68693	19:8819401-8834142	ENSMUSP00000094515	NP_001074665	Q00PI9		GO:0005515/GO:0005634/GO:0005654/GO:0008150	57.41992161	60.73786417	58.74941221	58.969066	59.55174029	59.27660168	59.26099977	59.36311391	0.993362075	-0.009608427	0.704993577
ENSMUSG00000041986	Elmod1	ELMO/CED-12 domain containing 1 [Source:MGI Symbol;Acc:MGI:3583900]	NM_177769	270162	9:53911457-53975301	ENSMUSP00000046191	NP_808437	Q3V1U8		GO:0005096/GO:0005654/GO:0005829/GO:0043547	55.48966365	61.83790928	59.11686108	58.81481134	54.13450278	55.86720334	50.68295768	53.5615546	1.09807887	0.13498168	0.092675173
ENSMUSG00000036940	Kdm1a	lysine (K)-specific demethylase 1A [Source:MGI Symbol;Acc:MGI:1196256]	NM_001347221/NM_001356567/NM_133872	99982	4:136550540-136602723	ENSMUSP00000111977	NP_001343496	Q6ZQ88		GO:0000122/GO:0000380/GO:0000784/GO:0000790/GO:0000978/GO:0001085/GO:0001701/GO:0002039/GO:0002052/GO:0003677/GO:0003682/GO:0003700/GO:0005515/GO:0005634/GO:0005654/GO:0005667/GO:0006325/GO:0006351/GO:0006355/GO:0006357/GO:0006482/GO:0007275/GO:0008134/GO:0008283/GO:0010569/GO:0010725/GO:0010976/GO:0014070/GO:0016491/GO:0019899/GO:0021983/GO:0021987/GO:0030374/GO:0030851/GO:0032091/GO:0032451/GO:0032452/GO:0032453/GO:0032454/GO:0032991/GO:0033169/GO:0033184/GO:0034644/GO:0034648/GO:0034720/GO:0035563/GO:0042162/GO:0042551/GO:0043426/GO:0043433/GO:0043518/GO:0044212/GO:0045648/GO:0045654/GO:0045793/GO:0045892/GO:0045944/GO:0046098/GO:0046886/GO:0050660/GO:0050681/GO:0050767/GO:0050768/GO:0051091/GO:0051572/GO:0051573/GO:0055001/GO:0055114/GO:0060992/GO:0061752/GO:0071320/GO:0071480/GO:1902166/GO:1903758/GO:1903827/GO:1990138/GO:1990391/GO:2000179/GO:2000648	57.29475347	58.00515615	60.92733411	58.74241457	53.42338426	50.60081838	52.17818658	52.06746307	1.128198132	0.174020453	0.008404095
ENSMUSG00000028134	Ptbp2	polypyrimidine tract binding protein 2 [Source:MGI Symbol;Acc:MGI:1860489]	NM_001310711/NM_019550	56195	3:119718742-119784466	ENSMUSP00000143510	NP_001297640	Q91Z31		GO:0003676/GO:0003723/GO:0003729/GO:0005515/GO:0005634/GO:0005681/GO:0006376/GO:0006397/GO:0008380/GO:0021510/GO:0021549/GO:0030426/GO:0033119/GO:0043025/GO:2000177	55.42471309	61.06158186	59.4808548	58.65571658	63.89740434	59.01619076	54.00838003	58.97399171	0.994603127	-0.007807128	0.92806049
ENSMUSG00000039536	Stau1	staufen double-stranded RNA binding protein 1 [Source:MGI Symbol;Acc:MGI:1338864]	NM_001109905/NM_001109906/NM_001291160/NM_011490	20853	2:166947549-166996299	ENSMUSP00000104858	NP_001103375		Q9DBE7	GO:0003723/GO:0003725/GO:0005515/GO:0005737/GO:0005783/GO:0005791/GO:0005829/GO:0005886/GO:0008157/GO:0008298/GO:0010494/GO:0030425/GO:0034599/GO:0036464/GO:0043005/GO:0043025/GO:0044297/GO:0045070/GO:0046726/GO:1900273/GO:1990904	58.24119371	58.55320995	59.0511729	58.61519219	58.19020331	56.56066777	56.94985851	57.23357653	1.02413995	0.034412874	0.064320666
ENSMUSG00000020091	Eif4ebp2	eukaryotic translation initiation factor 4E binding protein 2 [Source:MGI Symbol;Acc:MGI:109198]	NM_010124	13688	10:61428491-61452661	ENSMUSP00000020288		P70445	Q3UFP6	GO:0005515/GO:0005622/GO:0005737/GO:0006417/GO:0006446/GO:0007613/GO:0008190/GO:0008286/GO:0017148/GO:0019933/GO:0030371/GO:0031929/GO:0035176/GO:0045947/GO:0048167/GO:0050804	56.33901318	59.7005702	59.72917668	58.58958669	53.77933847	55.16049017	51.94205396	53.6272942	1.092532964	0.12767681	0.027381223
ENSMUSG00000038324	Trpc4ap	transient receptor potential cation channel, subfamily C, member 4 associated protein [Source:MGI Symbol;Acc:MGI:1930751]	NM_001163452/NM_019828	56407	2:155634271-155692384	ENSMUSP00000037574	NP_001156924	Q9JLV2	Q3TDP6	GO:0006511/GO:0016567/GO:0019902/GO:0031464/GO:0048820	60.03692379	56.77408062	58.84260404	58.55120281	57.70616715	54.58050099	53.47326128	55.25330981	1.059686796	0.08363792	0.106063078
ENSMUSG00000021737	Psmd6	proteasome (prosome, macropain) 26S subunit, non-ATPase, 6 [Source:MGI Symbol;Acc:MGI:1913663]	NM_025550	66413	14:14112174-14120984	ENSMUSP00000022256	NP_079826	Q99JI4		GO:0000502/GO:0005838/GO:0022624/GO:0030234/GO:0043161/GO:0050790	58.67913151	57.81545223	59.15608897	58.55022424	57.13108492	56.40410056	58.05940168	57.19819572	1.023637608	0.033705057	0.09436845
ENSMUSG00000055717	Slain1	SLAIN motif family, member 1 [Source:MGI Symbol;Acc:MGI:2145578]	NM_198014	105439	14:103650228-103704907	ENSMUSP00000070592	NP_932131	Q68FF7		GO:0003674/GO:0005575/GO:0005737/GO:0005856/GO:0008150	61.79945864	56.60524846	57.01212711	58.47227807	55.84881569	54.12947975	57.91501655	55.96443733	1.044811328	0.063242443	0.277065996
ENSMUSG00000042066	Tmcc2	transmembrane and coiled-coil domains 2 [Source:MGI Symbol;Acc:MGI:1916125]	NM_001311107/NM_001311108/NM_178874	68875	1:132356315-132391281	ENSMUSP00000038369	NP_849205	Q80W04		GO:0003674/GO:0005783/GO:0016020/GO:0016021/GO:0042982	62.6912483	55.75217567	56.86710604	58.43684334	47.50322181	50.56551812	55.91060025	51.32644673	1.138532805	0.18717586	0.095019054
ENSMUSG00000049354	Dcaf7	DDB1 and CUL4 associated factor 7 [Source:MGI Symbol;Acc:MGI:1919083]	NM_027946	71833	11:106036872-106059324	ENSMUSP00000058168	NP_082222	P61963		GO:0005634/GO:0005654/GO:0005737/GO:0005829/GO:0007275/GO:0016363/GO:0016567/GO:0016604/GO:0032991/GO:0080008	57.93031951	57.06897999	59.99651652	58.33193868	51.48718848	56.4339264	55.06771455	54.32960981	1.073667543	0.102547337	0.079533134
ENSMUSG00000030591	Psmd8	proteasome (prosome, macropain) 26S subunit, non-ATPase, 8 [Source:MGI Symbol;Acc:MGI:1888669]	NM_026545	57296	7:29174188-29180701	ENSMUSP00000146882			Q3TG45	GO:0000502/GO:0003674/GO:0005634/GO:0005829/GO:0005838/GO:0006508/GO:0008541/GO:0022624/GO:0043161/GO:0043248	61.56426279	56.47595339	56.59823175	58.21281598	55.80991655	53.20413659	54.33955691	54.45120335	1.069082268	0.096372876	0.110117569
ENSMUSG00000033585	Ndn	necdin [Source:MGI Symbol;Acc:MGI:97290]	NM_010882	17984	7:62346569-62350262	ENSMUSP00000045369	NP_035012	P25233		GO:0000978/GO:0001077/GO:0001764/GO:0003016/GO:0003677/GO:0005515/GO:0005634/GO:0005654/GO:0005737/GO:0005813/GO:0005829/GO:0006351/GO:0006355/GO:0006366/GO:0007409/GO:0007413/GO:0007417/GO:0007585/GO:0008285/GO:0008347/GO:0009791/GO:0016363/GO:0019233/GO:0040008/GO:0042995/GO:0043015/GO:0045944/GO:0048011/GO:0048666/GO:0048675/GO:0048871/GO:0071514	66.37047114	53.16289995	54.79399163	58.10912091	51.41090398	51.71858015	57.0830574	53.40418051	1.088100601	0.121811948	0.359250183
ENSMUSG00000020823	Sec14l1	SEC14-like lipid binding 1 [Source:MGI Symbol;Acc:MGI:1921386]	NM_001166506/NM_001166507/NM_028777	74136	11:117115168-117159268	ENSMUSP00000021177	NP_083053	A8Y5H7		GO:0002376/GO:0005654/GO:0005737/GO:0005794/GO:0005829/GO:0009968/GO:0015871/GO:0039536/GO:0039552/GO:0045087/GO:0098772	60.295346	56.60449161	57.40930902	58.10304887	57.17150584	54.35707441	56.35098522	55.95985516	1.038298772	0.054221641	0.199987331
ENSMUSG00000021282	Eif5	eukaryotic translation initiation factor 5 [Source:MGI Symbol;Acc:MGI:95309]	NM_173363/NM_178041	217869	12:111538016-111546752	ENSMUSP00000126825	NP_829887	P59325	Q3TQR3	GO:0000166/GO:0001731/GO:0003743/GO:0005525/GO:0005737/GO:0005829/GO:0005886/GO:0006412/GO:0006413/GO:0006446/GO:0071074/GO:0090630	54.71379803	60.01160714	59.40867024	58.0446918	53.98513401	58.85272464	54.35074985	55.72953617	1.041542704	0.058721992	0.369604248
ENSMUSG00000025207	Sema4g	sema domain, immunoglobulin domain (Ig), transmembrane domain (TM) and short cytoplasmic domain, (semaphorin) 4G [Source:MGI Symbol;Acc:MGI:1347047]	NM_011976	26456	19:44989101-45003397	ENSMUSP00000026225	NP_036106	Q9WUH7		GO:0005515/GO:0005615/GO:0005886/GO:0007275/GO:0007399/GO:0016020/GO:0016021/GO:0030154/GO:0050919	59.12494545	56.94978017	58.01175826	58.02882796	60.06003588	55.41937477	56.04714785	57.1755195	1.014924367	0.021372221	0.61855332
ENSMUSG00000018379	Srsf1	serine/arginine-rich splicing factor 1 [Source:MGI Symbol;Acc:MGI:98283]	NM_001078167/NM_173374	110809	11:88047373-88053755	ENSMUSP00000120595	NP_775550	Q6PDM2		GO:0000380/GO:0000395/GO:0001701/GO:0003676/GO:0003723/GO:0003729/GO:0005515/GO:0005634/GO:0005654/GO:0005681/GO:0005737/GO:0006397/GO:0008380/GO:0016607/GO:0033120/GO:0035145/GO:0043422/GO:0044547/GO:0048709/GO:0050733/GO:0051028/GO:0060048/GO:0071013/GO:0097421	58.83350991	57.9814828	57.2427702	58.01925431	58.89578065	59.80786591	59.6099517	59.43786608	0.976132862	-0.034850568	0.057362338
ENSMUSG00000026927	Sdccag3	serologically defined colon cancer antigen 3 [Source:MGI Symbol;Acc:MGI:1915362]	NM_001085407/NM_001085408/NM_026563	68112	2:26382802-26389316	ENSMUSP00000109735			A2AIW3	GO:0003674/GO:0005737/GO:0005768/GO:0005769/GO:0007049/GO:0015031/GO:0030496/GO:0030904/GO:0032465/GO:0051301/GO:0055037/GO:1990126	59.11055569	57.36058137	57.41125464	57.96079723	54.38986148	53.48507566	49.71082916	52.52858877	1.103414323	0.141974613	0.024487064
ENSMUSG00000003269	Cyth2	cytohesin 2 [Source:MGI Symbol;Acc:MGI:1334255]	NM_001112701/NM_011181	19158	7:45806637-45814581	ENSMUSP00000103357	NP_001106171		Q99KH2	GO:0001726/GO:0005085/GO:0005086/GO:0005515/GO:0005737/GO:0005886/GO:0005912/GO:0005923/GO:0008289/GO:0016020/GO:0030054/GO:0030155/GO:0030426/GO:0032012/GO:0042995/GO:0070679/GO:2000171	61.31782583	55.73017427	56.74961121	57.93253711	52.56439338	49.22084468	51.93382907	51.23968904	1.130618436	0.177112128	0.028705402
ENSMUSG00000022201	Zfr	zinc finger RNA binding protein [Source:MGI Symbol;Acc:MGI:1341890]	NM_011767	22763	15:12117831-12185683	ENSMUSP00000118911	NP_035897	O88532		GO:0003676/GO:0003677/GO:0003723/GO:0005634/GO:0005694/GO:0005737/GO:0007275/GO:0008270	53.23313006	62.17815659	58.36158214	57.9242896	68.86778659	63.80627048	57.37070451	63.34825386	0.91437863	-0.129136408	0.26777189
ENSMUSG00000027624	Epb41l1	erythrocyte membrane protein band 4.1 like 1 [Source:MGI Symbol;Acc:MGI:103010]	NM_001006664/NM_001291120/NM_001291121/NM_001291122/NM_001291123/NM_013510	13821	2:156420909-156543214	ENSMUSP00000099426	NP_001278049		A2AUK5	GO:0003779/GO:0005198/GO:0005856/GO:0005886/GO:0008092/GO:0030866	59.11893447	58.69826636	55.95389649	57.92369911	60.41390218	63.07439692	64.35773691	62.61534534	0.925071942	-0.112362528	0.037248663
ENSMUSG00000029094	Afap1	actin filament associated protein 1 [Source:MGI Symbol;Acc:MGI:1917542]	NM_027373	70292	5:35893319-36003923	ENSMUSP00000067779	NP_081649	Q80YS6		GO:0003779/GO:0005737/GO:0005829/GO:0005856/GO:0005884/GO:0005925/GO:0009966/GO:0015629/GO:0017124/GO:0042169/GO:0051493	55.60363527	59.28153507	58.67358716	57.85291917	58.88136785	60.79135522	57.83649962	59.1697409	0.977745014	-0.03246982	0.4091445
ENSMUSG00000027479	Mapre1	microtubule-associated protein, RP/EB family, member 1 [Source:MGI Symbol;Acc:MGI:891995]	NM_007896	13589	2:153741274-153773310	ENSMUSP00000028981	NP_031922	Q61166	Q3U4H0	GO:0005515/GO:0005737/GO:0005794/GO:0005813/GO:0005815/GO:0005819/GO:0005856/GO:0005874/GO:0005881/GO:0007049/GO:0008017/GO:0015630/GO:0019901/GO:0030981/GO:0031115/GO:0031116/GO:0031253/GO:0035371/GO:0035372/GO:0042802/GO:0042995/GO:0051010/GO:0051301/GO:0070507/GO:1903033	55.31515788	59.06855807	59.13655821	57.84009139	53.72483012	57.37913201	52.20529463	54.43641892	1.06252565	0.087497669	0.162014154
ENSMUSG00000048696	Mex3d	mex3 RNA binding family member D [Source:MGI Symbol;Acc:MGI:2681847]	NM_198615	237400	10:80380355-80387659	ENSMUSP00000100987	NP_941017		D3YTR3	GO:0003676/GO:0003723/GO:0005634/GO:0017091/GO:0048471	62.83188837	53.87300271	56.52231248	57.74240119	54.32931965	53.03605497	62.5677257	56.64436677	1.019384706	0.027698614	0.797113058
ENSMUSG00000058297	Spock2	sparc/osteonectin, cwcv and kazal-like domains proteoglycan 2 [Source:MGI Symbol;Acc:MGI:1891351]	NM_052994	94214	10:60106219-60135198	ENSMUSP00000113115	NP_443720	Q9ER58		GO:0005509/GO:0005539/GO:0005576/GO:0010811/GO:0019800/GO:0030198/GO:0050840/GO:1990830	57.9155079	59.90295879	55.19828204	57.67224958	53.28159159	59.52858803	54.24174839	55.683976	1.035706387	0.05061507	0.449256683
ENSMUSG00000028811	Yars	tyrosyl-tRNA synthetase [Source:MGI Symbol;Acc:MGI:2147627]	NM_134151	107271	4:129189760-129219607	ENSMUSP00000101669	NP_598912		A2A7S7	GO:0000049/GO:0000166/GO:0003723/GO:0004812/GO:0004831/GO:0005524/GO:0005737/GO:0005829/GO:0006412/GO:0006418/GO:0006437/GO:0016604/GO:0016874	60.33201162	57.88442713	54.74013353	57.65219076	48.44868715	49.20812155	50.07858193	49.24513021	1.170718618	0.227394365	0.007555286
ENSMUSG00000003131	Pafah1b2	platelet-activating factor acetylhydrolase, isoform 1b, subunit 2 [Source:MGI Symbol;Acc:MGI:108415]	NM_008775	18475	9:45962859-46012690	ENSMUSP00000127851	NP_001344172	Q61206		GO:0001650/GO:0003847/GO:0005515/GO:0005730/GO:0005737/GO:0005829/GO:0005886/GO:0006629/GO:0007283/GO:0007420/GO:0016042/GO:0016239/GO:0016787/GO:0042803/GO:0046982/GO:0047179	54.75517835	59.08993721	58.92737548	57.59083035	51.28901134	55.11080453	51.59299093	52.66426893	1.093546564	0.129014653	0.058359222
ENSMUSG00000022421	Nptxr	neuronal pentraxin receptor [Source:MGI Symbol;Acc:MGI:1920590]	NM_030689	73340	15:79786351-79804766	ENSMUSP00000023057			F7BX42		57.38268981	59.10074217	56.19399353	57.55914184	49.75474566	56.60865282	55.28791909	53.88377252	1.068209206	0.095194222	0.179617698
ENSMUSG00000035864	Syt1	synaptotagmin I [Source:MGI Symbol;Acc:MGI:99667]	NM_001252341/NM_001252342/NM_001358501/NM_001358502/NM_001358503/NM_001358504/NM_001358506/NM_009306	20979	10:108497650-109010982	ENSMUSP00000100912	NP_001345432	P46096	H6RXZ1	GO:0000149/GO:0001786/GO:0005509/GO:0005513/GO:0005515/GO:0005516/GO:0005543/GO:0005544/GO:0005546/GO:0005737/GO:0005794/GO:0005886/GO:0006906/GO:0007269/GO:0007420/GO:0008021/GO:0008022/GO:0014059/GO:0016020/GO:0016021/GO:0016079/GO:0017075/GO:0017158/GO:0019905/GO:0030054/GO:0030141/GO:0030154/GO:0030276/GO:0030285/GO:0030348/GO:0030424/GO:0030672/GO:0031045/GO:0031201/GO:0031340/GO:0031410/GO:0042584/GO:0042734/GO:0042802/GO:0043005/GO:0043229/GO:0044306/GO:0045202/GO:0045956/GO:0046872/GO:0046982/GO:0048278/GO:0048306/GO:0048488/GO:0050750/GO:0050806/GO:0051260/GO:0051291/GO:0051592/GO:0051966/GO:0060076/GO:0071277/GO:0098746/GO:1903305/GO:1903861	52.06352611	62.96892215	57.27541624	57.43595483	54.74538273	62.20648168	55.78509348	57.57898596	0.997515914	-0.003588237	0.972636771
ENSMUSG00000023236	Scg5	secretogranin V [Source:MGI Symbol;Acc:MGI:98289]	NM_009162	20394	2:113776362-113829121	ENSMUSP00000024005	NP_033188	P12961	Q3TT51	GO:0004857/GO:0005576/GO:0005634/GO:0006886/GO:0007218/GO:0016486/GO:0030141/GO:0043086/GO:0046883/GO:0051082	61.29894615	57.04572488	53.71508608	57.35325237	53.27580961	57.4426833	53.84284872	54.85378055	1.045566081	0.064284245	0.383034821
ENSMUSG00000085438	1700020I14Rik	RIKEN cDNA 1700020I14 gene [Source:MGI Symbol;Acc:MGI:1913852]		66602	2:119594297-119607502						53.23615413	59.11975875	59.66512427	57.34034572	54.3873353	62.33392146	54.40790805	57.04305493	1.005211691	0.007499356	0.933585939
ENSMUSG00000090137	Uba52	ubiquitin A-52 residue ribosomal protein fusion product 1 [Source:MGI Symbol;Acc:MGI:98887]	NM_001348227/NM_019883	22186	8:70508263-70510801	ENSMUSP00000123263	NP_001335158	P62984	Q5M9K3	GO:0003735/GO:0005622/GO:0005634/GO:0005654/GO:0005737/GO:0005829/GO:0005840/GO:0006412/GO:0017085/GO:0022625/GO:0043209	73.52476768	49.20729216	49.02236149	57.25147377	56.30963634	62.59786941	70.81329265	63.24026613	0.905300962	-0.143530607	0.548774653
ENSMUSG00000062997	Rpl35	ribosomal protein L35 [Source:MGI Symbol;Acc:MGI:1913739]	NM_025592	66489	2:39001580-39005624	ENSMUSP00000079672	NP_079868	Q6ZWV7		GO:0000463/GO:0003729/GO:0003735/GO:0005622/GO:0005840/GO:0006412/GO:0022625/GO:0043021	58.1647176	57.78963059	55.54770256	57.16735025	67.76715813	67.47572848	67.76510003	67.66932888	0.844804451	-0.243310659	0.000217052
ENSMUSG00000001016	Ilf2	interleukin enhancer binding factor 2 [Source:MGI Symbol;Acc:MGI:1915031]	NM_026374	67781	3:90476126-90488379	ENSMUSP00000001042	NP_080650	Q9CXY6		GO:0003677/GO:0003723/GO:0003725/GO:0005524/GO:0005634/GO:0005730/GO:0005737/GO:0006351/GO:0006355/GO:0006955/GO:0016740/GO:0045893/GO:1990904	55.73554656	56.63245377	58.96056121	57.10952051	55.2006222	51.64296765	48.06859212	51.63739399	1.105972167	0.145315079	0.073682633
ENSMUSG00000027828	Ssr3	signal sequence receptor, gamma [Source:MGI Symbol;Acc:MGI:1914687]	NM_026155	67437	3:65379655-65392623	ENSMUSP00000029414	NP_080431	Q9DCF9	Q4FK79	GO:0005622/GO:0005783/GO:0005789/GO:0006614/GO:0016020/GO:0016021	52.73047645	59.35303385	59.16737385	57.08362805	56.4917	62.89303415	57.27971811	58.88815075	0.969356777	-0.044900339	0.575873289
ENSMUSG00000055436	Srsf11	serine/arginine-rich splicing factor 11 [Source:MGI Symbol;Acc:MGI:1916457]	NM_001093752/NM_001093753	69207	3:158010473-158036639	ENSMUSP00000113685	NP_001087221		E9Q6E5	GO:0003676/GO:0003723/GO:0008150/GO:0008380/GO:0016607	56.61739651	59.18295852	55.44887537	57.0830768	63.64658497	59.04717598	54.67105612	59.12160569	0.965519731	-0.050622354	0.509218971
ENSMUSG00000031530	Dusp4	dual specificity phosphatase 4 [Source:MGI Symbol;Acc:MGI:2442191]	NM_176933	319520	8:34807297-34819894	ENSMUSP00000033930	NP_795907	Q8BFV3		GO:0000188/GO:0001706/GO:0004721/GO:0004725/GO:0005634/GO:0005654/GO:0006470/GO:0008138/GO:0008330/GO:0016311/GO:0016787/GO:0016791/GO:0017017/GO:0035335/GO:0035970/GO:0070373/GO:1990439	59.68653165	57.16075388	54.26418291	57.03715615	56.36821619	63.78928602	62.77561457	60.97770559	0.93537721	-0.096379816	0.232360071
ENSMUSG00000031672	Got2	glutamatic-oxaloacetic transaminase 2, mitochondrial [Source:MGI Symbol;Acc:MGI:95792]	NM_010325	14719	8:95864134-95888547	ENSMUSP00000034097	NP_034455	P05202		GO:0003824/GO:0004069/GO:0005543/GO:0005739/GO:0005743/GO:0005759/GO:0005886/GO:0006103/GO:0006107/GO:0006520/GO:0006531/GO:0006532/GO:0006533/GO:0006536/GO:0006869/GO:0007565/GO:0007595/GO:0008483/GO:0009058/GO:0009986/GO:0014850/GO:0015908/GO:0016020/GO:0016212/GO:0016597/GO:0016740/GO:0019550/GO:0019551/GO:0019899/GO:0030170/GO:0030315/GO:0031406/GO:0032868/GO:0032991/GO:0042383/GO:0042803/GO:0043204/GO:0043209/GO:0043278/GO:0043648/GO:0045471/GO:0097052	57.56078668	57.88436103	55.63181287	57.02565353	50.57945326	51.03519599	49.08219243	50.23228056	1.135239191	0.1829963	0.001777333
ENSMUSG00000024270	Slc39a6	solute carrier family 39 (metal ion transporter), member 6 [Source:MGI Symbol;Acc:MGI:2147279]	NM_139143	106957	18:24579881-24603817	ENSMUSP00000064667	NP_631882	Q8C145		GO:0005385/GO:0005783/GO:0005886/GO:0005887/GO:0006811/GO:0006829/GO:0006882/GO:0016020/GO:0016021/GO:0030001/GO:0031258/GO:0046873/GO:0055085/GO:0071577/GO:0071578	57.05474974	56.94601061	56.77639853	56.92571963	53.22637555	55.59510324	53.75268687	54.19138855	1.05045693	0.07101701	0.019374357
ENSMUSG00000000605	Clcn4	chloride channel, voltage-sensitive 4 [Source:MGI Symbol;Acc:MGI:104571]	NM_001302386/NM_001302387/NM_001357103/NM_011334	12727	7:7282309-7300851	ENSMUSP00000000619	NP_001344032	Q61418		GO:0000166/GO:0005247/GO:0005254/GO:0005524/GO:0005768/GO:0005783/GO:0005789/GO:0005887/GO:0006811/GO:0006821/GO:0015297/GO:0016020/GO:0016021/GO:0031901/GO:0031902/GO:0055085/GO:1902476	56.60717801	55.96267005	58.03619832	56.86868213	51.05881921	58.45848262	55.72981743	55.08237309	1.032429776	0.046043656	0.470891394
ENSMUSG00000055629	B4galnt4	beta-1,4-N-acetyl-galactosaminyl transferase 4 [Source:MGI Symbol;Acc:MGI:2652891]	NM_177897	330671	7:141061104-141072400	ENSMUSP00000039758	NP_808565	Q766D5		GO:0005794/GO:0008376/GO:0016020/GO:0016021/GO:0016740/GO:0032580/GO:0033842	59.75202854	55.40016324	55.40424818	56.85214666	54.58686562	53.98793774	56.50304161	55.02594833	1.033187948	0.04710272	0.326933262
ENSMUSG00000031960	Aars	alanyl-tRNA synthetase [Source:MGI Symbol;Acc:MGI:2384560]	NM_146217	234734	8:111033144-111057664	ENSMUSP00000122388			A0A1Y7VE86	GO:0000049/GO:0000166/GO:0002161/GO:0002196/GO:0003676/GO:0003723/GO:0004812/GO:0004813/GO:0005515/GO:0005524/GO:0005737/GO:0005829/GO:0006400/GO:0006412/GO:0006419/GO:0016597/GO:0016874/GO:0021680/GO:0043039/GO:0043524/GO:0045182/GO:0046872/GO:0050885/GO:0050905/GO:0106074/GO:0140018	56.12169828	57.98436059	56.38457568	56.83021151	50.35202648	52.63187066	53.45176024	52.14521912	1.089845099	0.124123098	0.012856298
ENSMUSG00000091896	Ube2d2a	ubiquitin-conjugating enzyme E2D 2A [Source:MGI Symbol;Acc:MGI:1930715]	NM_019912	56550	18:35771559-35807172	ENSMUSP00000131206		P62838	Q3UT95	GO:0000151/GO:0000166/GO:0000209/GO:0004842/GO:0005515/GO:0005524/GO:0016567/GO:0016740/GO:0032991/GO:0051865/GO:0061631/GO:0070936	52.27682422	59.97758582	58.22927298	56.82789434	53.59632239	51.70072841	48.86540575	51.38748552	1.105870306	0.1451822	0.114733734
ENSMUSG00000000826	Dnajc5	DnaJ heat shock protein family (Hsp40) member C5 [Source:MGI Symbol;Acc:MGI:892995]	NM_001271584/NM_001271585/NM_016775	13002	2:181520485-181555133	ENSMUSP00000072175	NP_001258514	P60904		GO:0005515/GO:0005886/GO:0008021/GO:0016020/GO:0042470/GO:0043008/GO:0043524	55.19621651	57.3155093	57.60468681	56.70547087	48.62144923	53.58394992	52.37923155	51.52821023	1.100474296	0.138125448	0.036621808
ENSMUSG00000033953	Ppp3r1	protein phosphatase 3, regulatory subunit B, alpha isoform (calcineurin B, type I) [Source:MGI Symbol;Acc:MGI:107172]	NM_024459	19058	11:17159263-17200375	ENSMUSP00000099944	NP_077779	Q63810		GO:0001569/GO:0001837/GO:0004721/GO:0005509/GO:0005515/GO:0005737/GO:0005829/GO:0005886/GO:0005955/GO:0006470/GO:0006606/GO:0007507/GO:0014044/GO:0016018/GO:0016020/GO:0019902/GO:0019904/GO:0022011/GO:0033173/GO:0034504/GO:0042383/GO:0045944/GO:0046872/GO:0060487	52.46982115	60.536635	56.87940788	56.62862134	48.5107426	54.53143478	49.63171523	50.89129754	1.112736835	0.154112432	0.126113857
ENSMUSG00000024091	Vapa	vesicle-associated membrane protein, associated protein A [Source:MGI Symbol;Acc:MGI:1353561]	NM_013933	30960	17:65580056-65613555	ENSMUSP00000024897	NP_038961	Q9WV55		GO:0000139/GO:0005515/GO:0005634/GO:0005783/GO:0005789/GO:0005886/GO:0005923/GO:0006888/GO:0008017/GO:0008219/GO:0015630/GO:0016020/GO:0016021/GO:0019904/GO:0030054/GO:0031175/GO:0031965/GO:0031982/GO:0033149/GO:0042802/GO:0044791/GO:0044828/GO:0044829/GO:0046982/GO:0048471/GO:0070972/GO:0090114	56.73149383	57.958235	55.16979141	56.61984008	48.39362073	50.61449127	49.84931869	49.61914356	1.14108862	0.19041084	0.002510009
ENSMUSG00000036591	Arhgap21	Rho GTPase activating protein 21 [Source:MGI Symbol;Acc:MGI:1918685]	NM_001081364/NM_001128084	71435	2:20847919-20968881	ENSMUSP00000110241			A0A0A0MQE8	GO:0005096/GO:0005794/GO:0005886/GO:0007030/GO:0007165/GO:0015629/GO:0030054/GO:0043547/GO:0051683/GO:0051684/GO:0072384	56.21955535	57.91912851	55.71541934	56.6180344	66.97375825	60.72832247	61.51025283	63.07077785	0.897690441	-0.155710062	0.035855677
ENSMUSG00000055839	Elob	elongin B [Source:MGI Symbol;Acc:MGI:1914923]	NM_026305	67673	17:23824740-23829109	ENSMUSP00000066210	NP_080581	P62869		GO:0003713/GO:0005515/GO:0005634/GO:0005667/GO:0006351/GO:0006355/GO:0016567/GO:0030891/GO:0031462/GO:0031466/GO:0031625/GO:0044877/GO:0045944/GO:0070449	55.25277611	55.54942277	59.0451903	56.61579639	60.72481903	50.37895007	56.00677902	55.70351604	1.016377429	0.023436242	0.791547544
ENSMUSG00000051154	Commd3	COMM domain containing 3 [Source:MGI Symbol;Acc:MGI:88218]	NM_147778	12238	2:18672384-18676231	ENSMUSP00000049882	NP_680087	Q63829		GO:0003674/GO:0005575/GO:0005634/GO:0005737/GO:0006351/GO:0006355/GO:0006811/GO:0006814/GO:0008150	58.51247136	55.31179565	55.77858937	56.53428546	53.76306241	54.72733551	55.05839292	54.51626361	1.037016877	0.052439374	0.132677978
ENSMUSG00000040462	Os9	amplified in osteosarcoma [Source:MGI Symbol;Acc:MGI:1924301]	NM_001171026/NM_177614	216440	10:127095650-127121131	ENSMUSP00000079770	NP_808282	Q8K2C7		GO:0000836/GO:0002020/GO:0005515/GO:0005783/GO:0005788/GO:0006511/GO:0006605/GO:0006621/GO:0016567/GO:0030246/GO:0030433/GO:0030970/GO:0034976/GO:1904153	59.14256567	57.75061736	52.66710456	56.52009586	57.43186661	53.35434972	58.07284417	56.2863535	1.004152736	0.005978726	0.928897983
ENSMUSG00000032172	Olfm2	olfactomedin 2 [Source:MGI Symbol;Acc:MGI:3045350]	NM_001357635/NM_001357639/NM_173777	244723	9:20667690-20746349	ENSMUSP00000034692	NP_776138	Q8BM13		GO:0005515/GO:0005576/GO:0005634/GO:0005654/GO:0005737/GO:0007601/GO:0007626/GO:0009306/GO:0016020/GO:0030054/GO:0032281/GO:0045202/GO:0051152/GO:0097060/GO:1905174	61.09691134	52.9884493	55.3144155	56.46659205	45.28603452	47.96862225	50.6897151	47.98145729	1.176841956	0.234920587	0.041753394
ENSMUSG00000041037	Irgq	immunity-related GTPase family, Q [Source:MGI Symbol;Acc:MGI:2667176]	NM_153134	210146	7:24530689-24538600	ENSMUSP00000036699	NP_694774	Q8VIM9		GO:0003674/GO:0005525/GO:0005575/GO:0008150	56.39433732	55.6463241	57.33007261	56.45691134	50.72583092	53.5653664	53.07740666	52.45620133	1.076267627	0.106036867	0.016271422
ENSMUSG00000068039	Tcp1	t-complex protein 1 [Source:MGI Symbol;Acc:MGI:98535]	NM_001290712/NM_013686	21454	17:12915701-12925067	ENSMUSP00000086418	NP_001277641	P11983		GO:0000166/GO:0000242/GO:0000792/GO:0001669/GO:0002199/GO:0005515/GO:0005524/GO:0005720/GO:0005737/GO:0005794/GO:0005813/GO:0005815/GO:0005832/GO:0005856/GO:0005874/GO:0006457/GO:0006458/GO:0007339/GO:0031625/GO:0032212/GO:0043209/GO:0044053/GO:0044183/GO:0044297/GO:0050821/GO:0051082/GO:0051973/GO:0061077/GO:0090666/GO:1901998/GO:1904851/GO:1904874/GO:2000109	55.2388985	55.71836384	58.27950752	56.41225662	44.2495635	47.93478804	42.88241342	45.02225499	1.252986032	0.325370332	0.003060941
ENSMUSG00000038034	Igsf8	immunoglobulin superfamily, member 8 [Source:MGI Symbol;Acc:MGI:2154090]	NM_080419	140559	1:172261641-172319841	ENSMUSP00000134280			G3UYZ1	GO:0016020/GO:0016021	63.73717528	48.96846269	56.50202293	56.40255364	43.9679064	39.11623072	46.58258851	43.22224188	1.304942807	0.383986578	0.051348951
ENSMUSG00000003934	Efnb3	ephrin B3 [Source:MGI Symbol;Acc:MGI:109196]	NM_007911	13643	11:69554092-69560205	ENSMUSP00000004036	NP_031937	O35393	Q543Q7	GO:0004713/GO:0005515/GO:0005886/GO:0007275/GO:0007399/GO:0007411/GO:0007628/GO:0016020/GO:0016021/GO:0016198/GO:0018108/GO:0030154/GO:0031295/GO:0046875/GO:0048013/GO:0050771	54.52657111	58.7517658	55.82520957	56.36784883	43.32463066	49.43774415	43.24453802	45.33563761	1.243345231	0.314226935	0.01008166
ENSMUSG00000025266	Gnl3l	guanine nucleotide binding protein-like 3 (nucleolar)-like [Source:MGI Symbol;Acc:MGI:2448557]	NM_001168600/NM_198110	237107	X:150983141-151017322	ENSMUSP00000108311	NP_932778	Q6PGG6		GO:0000166/GO:0003924/GO:0005525/GO:0005634/GO:0005697/GO:0005730/GO:0005829/GO:0031397/GO:0031647/GO:0032091/GO:0032211/GO:0033234/GO:0042254/GO:0090073/GO:1904816	52.78252634	59.47372637	56.77699513	56.34441594	55.21053581	58.96767347	52.17625436	55.45148788	1.016102869	0.023046467	0.762779254
ENSMUSG00000022619	Mapk8ip2	mitogen-activated protein kinase 8 interacting protein 2 [Source:MGI Symbol;Acc:MGI:1926555]	NM_021921	60597	15:89453913-89464468	ENSMUSP00000023291	NP_068740	Q9ERE9	Q548W8	GO:0000165/GO:0001662/GO:0005078/GO:0005515/GO:0005737/GO:0007254/GO:0007617/GO:0010469/GO:0014069/GO:0016301/GO:0016310/GO:0019894/GO:0019901/GO:0030295/GO:0032147/GO:0032874/GO:0032991/GO:0035176/GO:0043025/GO:0044877/GO:0046328/GO:0046958/GO:0048813/GO:0051966/GO:0060079/GO:2000310/GO:2000311/GO:2001234	59.68119649	54.78288547	54.5136795	56.32592048	50.7450089	52.38935768	55.40839648	52.84758768	1.065818194	0.091961366	0.183340949
ENSMUSG00000036561	Ppp6r2	protein phosphatase 6, regulatory subunit 2 [Source:MGI Symbol;Acc:MGI:1918724]	NM_026813/NM_027805	71474	15:89211553-89287010	ENSMUSP00000154743			A0A2I3BRV0	GO:0005737/GO:0005829/GO:0006516/GO:0043231	56.39677739	54.77507953	57.72978035	56.30054576	54.03285498	51.2361136	54.19104149	53.15333669	1.05921	0.082988648	0.070486084
ENSMUSG00000027466	Rbck1	RanBP-type and C3HC4-type zinc finger containing 1 [Source:MGI Symbol;Acc:MGI:1344372]	NM_001083921/NM_019705	24105	2:152316334-152332653	ENSMUSP00000105473	NP_001077390	Q9WUB0		GO:0000209/GO:0003690/GO:0004842/GO:0005080/GO:0005515/GO:0016740/GO:0032088/GO:0043065/GO:0043123/GO:0043130/GO:0043161/GO:0045944/GO:0046872/GO:0050852/GO:0051092/GO:0060546/GO:0071797/GO:0097039/GO:1901224/GO:2001238	60.54609343	53.72975874	54.49979915	56.25855044	60.58283594	55.41258168	61.84702376	59.2808138	0.94901785	-0.075492872	0.358945
ENSMUSG00000001802	Lrp3	low density lipoprotein receptor-related protein 3 [Source:MGI Symbol;Acc:MGI:3584516]	NM_001024707	435965	7:35200027-35215498	ENSMUSP00000114026	NP_001019878		E9Q1T6	GO:0005515/GO:0005575/GO:0008150/GO:0016020/GO:0016021	59.81658021	52.60313365	56.30697913	56.242231	53.57453994	52.71719444	56.92668292	54.4061391	1.033747881	0.047884372	0.494737529
ENSMUSG00000029169	Dhx15	DEAH (Asp-Glu-Ala-His) box polypeptide 15 [Source:MGI Symbol;Acc:MGI:1099786]	NM_001042620/NM_007839	13204	5:52150203-52190514	ENSMUSP00000031061	NP_031865	O35286	Q3UKJ6	GO:0000166/GO:0000398/GO:0003676/GO:0003723/GO:0003725/GO:0004004/GO:0004386/GO:0005515/GO:0005524/GO:0005634/GO:0005681/GO:0005689/GO:0005730/GO:0005737/GO:0006397/GO:0008380/GO:0009636/GO:0016607/GO:0016787/GO:0043279/GO:0071008	55.17612049	57.07360558	56.34697483	56.1989003	54.94451186	56.51803524	53.66278026	55.04177579	1.02102266	0.030014884	0.308914066
ENSMUSG00000025035	Arl3	ADP-ribosylation factor-like 3 [Source:MGI Symbol;Acc:MGI:1929699]	NM_019718	56350	19:46531109-46573085	ENSMUSP00000026009	NP_062692	Q9WUL7	Q543P7	GO:0000139/GO:0000166/GO:0000281/GO:0001822/GO:0003924/GO:0005515/GO:0005525/GO:0005622/GO:0005634/GO:0005737/GO:0005794/GO:0005813/GO:0005815/GO:0005819/GO:0005856/GO:0005876/GO:0005881/GO:0005929/GO:0005930/GO:0006892/GO:0007049/GO:0007224/GO:0007264/GO:0008017/GO:0015031/GO:0016020/GO:0019003/GO:0030496/GO:0032391/GO:0035869/GO:0036064/GO:0042073/GO:0042461/GO:0042995/GO:0046872/GO:0051301/GO:0060271	55.13366705	58.11316406	55.33579428	56.19420847	54.11753371	60.45345356	57.30772184	57.29290304	0.980823199	-0.027934991	0.623069769
ENSMUSG00000060534	Dcc	deleted in colorectal carcinoma [Source:MGI Symbol;Acc:MGI:94869]	NM_007831	13176	18:71258738-72351069	ENSMUSP00000110593	NP_031857	P70211		GO:0001764/GO:0003713/GO:0005042/GO:0005515/GO:0005886/GO:0006915/GO:0007275/GO:0007399/GO:0007411/GO:0010976/GO:0016020/GO:0016021/GO:0021965/GO:0030424/GO:0032584/GO:0033563/GO:0033564/GO:0038007/GO:0042802/GO:0045121/GO:0070374/GO:1901214/GO:1903508	51.96850399	56.85819636	59.72059231	56.18243089	65.48825035	65.17799548	67.88858225	66.1849427	0.848870281	-0.236383988	0.014452451
ENSMUSG00000037894	H2afz	H2A histone family, member Z [Source:MGI Symbol;Acc:MGI:1888388]	NM_001316995/NM_016750	51788	3:137864487-137866922	ENSMUSP00000036907	NP_058030	P0C0S6		GO:0000786/GO:0000790/GO:0000978/GO:0000979/GO:0000980/GO:0003677/GO:0005634/GO:0005694/GO:0005719/GO:0005720/GO:0006342/GO:0007275/GO:0031490/GO:0031492/GO:0032869/GO:0045944/GO:0046982/GO:0071392	58.14215551	57.59491134	52.779133	56.17206662	67.35909114	64.73734997	73.47763649	68.52469253	0.819734676	-0.286771068	0.01633292
ENSMUSG00000040037	Negr1	neuronal growth regulator 1 [Source:MGI Symbol;Acc:MGI:2444846]	NM_001039094/NM_177274	320840	3:156561794-157316445	ENSMUSP00000073664	NP_001034183	Q80Z24		GO:0003674/GO:0005886/GO:0007155/GO:0007626/GO:0007631/GO:0010976/GO:0016020/GO:0030425/GO:0031225/GO:0043025/GO:0098609	50.41630449	60.34992546	57.6953571	56.15386235	46.23827999	51.06764976	44.71636029	47.34076335	1.18616301	0.246302288	0.067163063
ENSMUSG00000021819	Zswim8	zinc finger SWIM-type containing 8 [Source:MGI Symbol;Acc:MGI:1919156]	NM_001252081/NM_001252082/NM_027996	268721	14:20707552-20723619	ENSMUSP00000022358	NP_082272	Q3UHH1		GO:0003674/GO:0005575/GO:0005829/GO:0008150/GO:0008270/GO:0046872	57.34054823	55.78165206	55.04872021	56.0569735	66.05490335	60.89010473	64.79405092	63.91301967	0.877082225	-0.189215996	0.009775361
ENSMUSG00000027012	Dync1i2	dynein cytoplasmic 1 intermediate chain 2 [Source:MGI Symbol;Acc:MGI:107750]	NM_001198872/NM_001198873/NM_001198874/NM_001198875/NM_001198876/NM_001198877/NM_001198878/NM_001347173/NM_010064	13427	2:71211706-71263303	ENSMUSP00000107770	NP_001185803		Q3TPJ8	GO:0003774/GO:0005515/GO:0005737/GO:0005739/GO:0005813/GO:0005856/GO:0005868/GO:0005874/GO:0007018/GO:0008574/GO:0010970/GO:0010977/GO:0030286/GO:0030424/GO:0030426/GO:0031982/GO:0043025/GO:0044877/GO:0045503/GO:0045504/GO:2000582	53.12146238	56.27834587	58.47605017	55.95861947	53.00897417	54.03432374	50.53812537	52.52714109	1.06532772	0.091297306	0.140177747
ENSMUSG00000037935	Smarce1	SWI/SNF related, matrix associated, actin dependent regulator of chromatin, subfamily e, member 1 [Source:MGI Symbol;Acc:MGI:1927347]	NM_020618	57376	11:99209047-99231017	ENSMUSP00000099422	NP_065643	O54941		GO:0003677/GO:0003723/GO:0005515/GO:0005634/GO:0005654/GO:0006325/GO:0006337/GO:0006338/GO:0007399/GO:0008080/GO:0016514/GO:0016922/GO:0017053/GO:0022008/GO:0043044/GO:0045892/GO:0047485/GO:0071564/GO:0071565	59.12911765	54.63192597	54.10817669	55.95640677	52.95167965	50.73589467	52.86053009	52.18270147	1.07231717	0.100731689	0.09731459
ENSMUSG00000034574	Daam1	dishevelled associated activator of morphogenesis 1 [Source:MGI Symbol;Acc:MGI:1914596]	NM_001286452/NM_026102/NM_172464	208846	12:71831078-71992333	ENSMUSP00000152564	NP_766052	Q8BPM0		GO:0001725/GO:0003779/GO:0005515/GO:0005737/GO:0005829/GO:0005856/GO:0005886/GO:0016043/GO:0016055/GO:0017048/GO:0030036/GO:0031514/GO:0036064/GO:0042802/GO:0042995	54.86066664	55.99730716	56.9750534	55.9443424	51.07874179	54.29452331	52.94662363	52.77329624	1.060088082	0.084184142	0.046641564
ENSMUSG00000034160	Ogt	O-linked N-acetylglucosamine (GlcNAc) transferase (UDP-N-acetylglucosamine:polypeptide-N-acetylglucosaminyl transferase) [Source:MGI Symbol;Acc:MGI:1339639]	NM_001290535/NM_139144	108155	X:101640060-101684351	ENSMUSP00000113454	NP_001277464	Q8CGY8		GO:0000123/GO:0000791/GO:0001933/GO:0001934/GO:0003824/GO:0005515/GO:0005547/GO:0005622/GO:0005634/GO:0005654/GO:0005737/GO:0005739/GO:0005829/GO:0005886/GO:0006041/GO:0006110/GO:0006111/GO:0006325/GO:0006357/GO:0006486/GO:0006493/GO:0006915/GO:0008080/GO:0008134/GO:0008289/GO:0010628/GO:0010801/GO:0016020/GO:0016262/GO:0016485/GO:0016740/GO:0016757/GO:0019904/GO:0031397/GO:0032435/GO:0032868/GO:0032922/GO:0032991/GO:0033137/GO:0035020/GO:0042277/GO:0042588/GO:0043005/GO:0043025/GO:0043981/GO:0043982/GO:0043984/GO:0043995/GO:0043996/GO:0045793/GO:0045862/GO:0045944/GO:0046626/GO:0046972/GO:0048015/GO:0048029/GO:0048312/GO:0048511/GO:0060548/GO:0061087/GO:0070207/GO:0070208/GO:0071222/GO:0071333/GO:0080182/GO:0090315/GO:0097363/GO:1900038/GO:1900182/GO:1903428	51.02832862	58.61536993	57.8833215	55.84234002	65.4271784	62.00256168	52.52335477	59.98436495	0.930948257	-0.103227111	0.414447785
ENSMUSG00000025092	Hspa12a	heat shock protein 12A [Source:MGI Symbol;Acc:MGI:1920692]	NM_001327998/NM_175199	73442	19:58795751-58860984	ENSMUSP00000066860	NP_001314927	Q8K0U4		GO:0000166/GO:0003674/GO:0005524/GO:0008150	57.13140568	54.55335687	55.74379515	55.80951923	46.83919031	50.26307243	47.15868559	48.08698278	1.160595155	0.214864811	0.004279969
ENSMUSG00000039485	Tspyl4	TSPY-like 4 [Source:MGI Symbol;Acc:MGI:106393]	NM_030203	72480	10:34297442-34301320	ENSMUSP00000036360	NP_084479	Q8VD63		GO:0003674/GO:0005575/GO:0005634/GO:0006334/GO:0008150	52.60664309	58.11890697	56.66369845	55.79641617	50.79172531	57.23462998	49.77408046	52.60014525	1.060765439	0.085105677	0.326245487
ENSMUSG00000040415	Dtx3	deltex 3, E3 ubiquitin ligase [Source:MGI Symbol;Acc:MGI:2135752]	NM_030714	80904	10:127190378-127195728	ENSMUSP00000044627	NP_109639	Q80V91		GO:0005575/GO:0005737/GO:0007219/GO:0016567/GO:0016740/GO:0046872	59.96875042	52.81494422	54.59133145	55.79167536	51.06104131	49.33710753	53.11865726	51.1722687	1.09027168	0.124687678	0.128028298
ENSMUSG00000054256	Msi1	musashi RNA-binding protein 1 [Source:MGI Symbol;Acc:MGI:107376]	NM_008629	17690	5:115429599-115455698	ENSMUSP00000120516	NP_032655	Q61474		GO:0003676/GO:0003723/GO:0003727/GO:0005634/GO:0005737/GO:0005829/GO:0005844/GO:0008266/GO:0009725/GO:0016020/GO:0016021/GO:0042802	58.44969667	54.43763061	54.44991064	55.77907931	53.2916719	48.8573414	55.68278613	52.61059981	1.060225116	0.084370623	0.257984762
ENSMUSG00000033916	Chmp2a	charged multivesicular body protein 2A [Source:MGI Symbol;Acc:MGI:1916203]	NM_001360731/NM_001360733/NM_026885	68953	7:13032010-13034807	ENSMUSP00000148218	NP_001347659	Q9DB34		GO:0000785/GO:0000815/GO:0000920/GO:0005515/GO:0005635/GO:0005737/GO:0005768/GO:0005829/GO:0006997/GO:0007034/GO:0007080/GO:0010324/GO:0010458/GO:0010824/GO:0015031/GO:0016020/GO:0019904/GO:0030117/GO:0031210/GO:0031468/GO:0031902/GO:0039702/GO:0045184/GO:0050792/GO:0051258/GO:0051260/GO:0051291/GO:0060548/GO:1901673/GO:1902188/GO:1903543/GO:1903723	57.87089496	57.79337496	51.65129058	55.7718535	56.60076974	53.30674762	53.43350467	54.44700734	1.024332764	0.034684464	0.599294359
ENSMUSG00000041236	Vps41	VPS41 HOPS complex subunit [Source:MGI Symbol;Acc:MGI:1929215]	NM_172120	218035	13:18717286-18866811	ENSMUSP00000072729	NP_742118	Q5KU39		GO:0005515/GO:0005764/GO:0005765/GO:0005768/GO:0005769/GO:0005770/GO:0005794/GO:0005798/GO:0005829/GO:0006623/GO:0006886/GO:0006914/GO:0008017/GO:0008333/GO:0010008/GO:0015031/GO:0015630/GO:0016020/GO:0016192/GO:0030123/GO:0030136/GO:0030897/GO:0031410/GO:0031902/GO:0033263/GO:0034058/GO:0035542/GO:0042144/GO:0042802/GO:0043621/GO:0045055/GO:0046872/GO:0046907/GO:0048193/GO:0051020/GO:0071439/GO:1902774	53.37317927	55.38845981	58.31142727	55.69102212	47.59158141	49.24878835	47.23875655	48.02637543	1.159592445	0.213617839	0.007999241
ENSMUSG00000025162	Csnk1d	casein kinase 1, delta [Source:MGI Symbol;Acc:MGI:1355272]	NM_027874/NM_139059	104318	11:120961749-120991330	ENSMUSP00000070721	NP_082150	Q9DC28	Q3UBT6	GO:0000166/GO:0001934/GO:0004672/GO:0004674/GO:0005515/GO:0005524/GO:0005634/GO:0005654/GO:0005737/GO:0005794/GO:0005813/GO:0005815/GO:0005819/GO:0005829/GO:0005856/GO:0005876/GO:0005886/GO:0006468/GO:0006897/GO:0007020/GO:0007030/GO:0008360/GO:0016020/GO:0016055/GO:0016301/GO:0016310/GO:0016740/GO:0018105/GO:0030177/GO:0032436/GO:0032922/GO:0034067/GO:0042277/GO:0042752/GO:0043005/GO:0048471/GO:0048511/GO:0050321/GO:0051225/GO:0061512/GO:0071539/GO:0090263/GO:1905426/GO:1905515/GO:1990090/GO:2000052	58.70684196	51.6805683	56.65800134	55.68180386	50.85087015	50.950513	52.25285388	51.35141234	1.084328577	0.116801993	0.112375823
ENSMUSG00000025237	Parp6	poly (ADP-ribose) polymerase family, member 6 [Source:MGI Symbol;Acc:MGI:1914537]	NM_001205239/NM_029922	67287	9:59617284-59650285	ENSMUSP00000026267	NP_001192168		G5E856	GO:0003950/GO:0016740/GO:0016757/GO:0050775	55.38995353	55.33881279	56.27685686	55.66854106	44.36434918	44.79857938	42.63331472	43.93208109	1.267150102	0.341587432	8.66412E-05
ENSMUSG00000037706	Cd81	CD81 antigen [Source:MGI Symbol;Acc:MGI:1096398]	NM_133655	12520	7:143052739-143067934	ENSMUSP00000043768	NP_598416	P35762		GO:0000187/GO:0001618/GO:0001772/GO:0005178/GO:0005515/GO:0005886/GO:0005887/GO:0007166/GO:0008104/GO:0008284/GO:0016020/GO:0016021/GO:0016323/GO:0016324/GO:0030307/GO:0030890/GO:0031623/GO:0031647/GO:0031982/GO:0042127/GO:0043128/GO:0045944/GO:0046718/GO:0050731/GO:0061462/GO:0070062/GO:0071404/GO:1904352/GO:1990459/GO:2000145	55.45076342	54.57948349	56.94063596	55.65696096	59.83920186	62.6810981	57.19288589	59.90439528	0.929096449	-0.106099725	0.069851347
ENSMUSG00000031029	Eif3f	eukaryotic translation initiation factor 3, subunit F [Source:MGI Symbol;Acc:MGI:1913335]	NM_025344	66085	7:108934417-108942951	ENSMUSP00000033342	NP_079620	Q9DCH4		GO:0003743/GO:0004843/GO:0005515/GO:0005737/GO:0005852/GO:0006412/GO:0006413/GO:0006508/GO:0008233/GO:0008234/GO:0016579/GO:0016787/GO:0031369/GO:0036459/GO:0071541/GO:0075522	57.47056939	52.74592819	56.620189	55.61222886	43.95575453	45.40930573	46.80164079	45.38890035	1.225238515	0.293062623	0.003607233
ENSMUSG00000019831	Wasf1	WAS protein family, member 1 [Source:MGI Symbol;Acc:MGI:1890563]	NM_031877	83767	10:40883475-40938570	ENSMUSP00000019975	NP_114083	Q8R5H6		GO:0003779/GO:0005515/GO:0005737/GO:0005739/GO:0005741/GO:0005856/GO:0005925/GO:0006898/GO:0016601/GO:0030027/GO:0030036/GO:0030054/GO:0031175/GO:0031209/GO:0032991/GO:0044877/GO:0045202/GO:0048365/GO:0051018/GO:0051388/GO:0072673/GO:0097484/GO:1990416/GO:2000601	52.29328934	57.86250637	56.56843752	55.57474441	61.19189644	54.59507166	53.82966902	56.53887904	0.982947405	-0.024813872	0.754598211
ENSMUSG00000024474	Ik	IK cytokine [Source:MGI Symbol;Acc:MGI:1345142]	NM_011879	24010	18:36744656-36757639	ENSMUSP00000007042	NP_036009	Q9Z1M8		GO:0000228/GO:0000278/GO:0000398/GO:0000922/GO:0005634/GO:0005654/GO:0005681/GO:0005694/GO:0005737/GO:0005856/GO:0006397/GO:0007094/GO:0008380/GO:0016607/GO:0034501/GO:0042802/GO:0071005/GO:0097431	54.75073136	57.19394476	54.70783046	55.55083553	58.92484472	53.11928803	53.89542531	55.31318602	1.004296435	0.006185168	0.910991215
ENSMUSG00000024381	Bin1	bridging integrator 1 [Source:MGI Symbol;Acc:MGI:108092]	NM_001083334/NM_009668	30948	18:32377217-32435736	ENSMUSP00000089590	NP_001076803		Q6P1B9	GO:0002020/GO:0005515/GO:0005634/GO:0005635/GO:0005737/GO:0005829/GO:0005856/GO:0005874/GO:0006897/GO:0006997/GO:0007275/GO:0008021/GO:0008333/GO:0016020/GO:0030018/GO:0030100/GO:0030154/GO:0030315/GO:0030424/GO:0030838/GO:0031674/GO:0033268/GO:0033292/GO:0042692/GO:0042802/GO:0043065/GO:0043194/GO:0043196/GO:0043547/GO:0043679/GO:0044300/GO:0044877/GO:0045664/GO:0045807/GO:0046982/GO:0048156/GO:0048711/GO:0051015/GO:0051020/GO:0051087/GO:0051647/GO:0060987/GO:0060988/GO:0070063/GO:0071156/GO:0086091/GO:1901380/GO:1902430/GO:1902960/GO:1903946/GO:1904878	60.72160695	55.54537309	50.34556248	55.53751418	54.8727859	52.66492819	54.70498998	54.08090136	1.02693396	0.038343408	0.660738512
ENSMUSG00000016346	Kcnq2	potassium voltage-gated channel, subfamily Q, member 2 [Source:MGI Symbol;Acc:MGI:1309503]	NM_001003824/NM_001003825/NM_001006668/NM_001006669/NM_001006674/NM_001302888/NM_010611	16536	2:181075579-181135300	ENSMUSP00000122915	NP_034741		B7ZBV9	GO:0005216/GO:0005249/GO:0005267/GO:0005516/GO:0005887/GO:0006811/GO:0006813/GO:0008076/GO:0016020/GO:0016021/GO:0030506/GO:0055085/GO:0071805	54.16101746	55.50239393	56.85300749	55.50547296	53.18728165	54.93093296	52.7516356	53.6232834	1.03510023	0.049770472	0.139715393
ENSMUSG00000025781	Atp5c1	ATP synthase, H+ transporting, mitochondrial F1 complex, gamma polypeptide 1 [Source:MGI Symbol;Acc:MGI:1261437]	NM_001112738/NM_020615	11949	2:10056016-10080510	ENSMUSP00000110546	NP_001106209		Q8C2Q8	GO:0000275/GO:0005739/GO:0005743/GO:0005753/GO:0006754/GO:0006811/GO:0015986/GO:0016020/GO:0016887/GO:0043209/GO:0045261/GO:0046034/GO:0046933/GO:0099132	54.5272639	55.44755063	56.48194883	55.48558779	53.02833253	54.05731902	52.5583158	53.21465578	1.042674936	0.060289453	0.0340069
ENSMUSG00000058799	Nap1l1	nucleosome assembly protein 1-like 1 [Source:MGI Symbol;Acc:MGI:1855693]	NM_001146707/NM_015781	53605	10:111473223-111498150	ENSMUSP00000070068	NP_056596	P28656		GO:0005515/GO:0005634/GO:0005737/GO:0006334/GO:0019900/GO:0042470/GO:0043005	56.46857673	56.8116662	52.85063765	55.37696019	60.3536918	59.35527272	57.89415553	59.20104002	0.935405192	-0.096336659	0.058233982
ENSMUSG00000052459	Atp6v1a	ATPase, H+ transporting, lysosomal V1 subunit A [Source:MGI Symbol;Acc:MGI:1201780]	NM_001358203/NM_001358204/NM_007508	11964	16:44085402-44139705	ENSMUSP00000110314	NP_001345132	P50516		GO:0000166/GO:0005524/GO:0005739/GO:0005765/GO:0005829/GO:0005886/GO:0005902/GO:0006811/GO:0006879/GO:0015991/GO:0016324/GO:0016787/GO:0033180/GO:0036295/GO:0043209/GO:0046034/GO:0046961/GO:1902600	54.64440078	57.04845758	54.02905172	55.24063669	51.18738076	61.15893294	54.28541522	55.54390964	0.994539942	-0.007898782	0.926470068
ENSMUSG00000017485	Top2b	topoisomerase (DNA) II beta [Source:MGI Symbol;Acc:MGI:98791]	NM_009409	21974	14:16365179-16435462	ENSMUSP00000017629	NP_033435	Q64511		GO:0000166/GO:0000712/GO:0000792/GO:0000819/GO:0001764/GO:0003677/GO:0003682/GO:0003916/GO:0003918/GO:0005080/GO:0005515/GO:0005524/GO:0005634/GO:0005654/GO:0005730/GO:0005829/GO:0006259/GO:0006265/GO:0007409/GO:0007569/GO:0008022/GO:0016853/GO:0019899/GO:0030900/GO:0042826/GO:0043021/GO:0044774/GO:0046872/GO:0046982/GO:0061505/GO:0070301/GO:0071318/GO:1990904/GO:2001034	51.94796868	56.99260431	56.57221532	55.17092944	51.60294723	56.40248697	53.77605651	53.92716357	1.02306381	0.032896131	0.590614071
ENSMUSG00000053693	Mast1	microtubule associated serine/threonine kinase 1 [Source:MGI Symbol;Acc:MGI:1861901]	NM_019945	56527	8:84911903-84937359	ENSMUSP00000105363	NP_064329	Q9R1L5		GO:0000166/GO:0000287/GO:0004672/GO:0004674/GO:0005515/GO:0005524/GO:0005622/GO:0005737/GO:0005856/GO:0005886/GO:0006468/GO:0007010/GO:0016020/GO:0016301/GO:0016310/GO:0016740/GO:0018105/GO:0035556/GO:0046872	57.7544594	55.16111924	52.54931118	55.15496327	62.44693995	56.5345966	62.64835113	60.54329589	0.911000342	-0.134476499	0.097935699
ENSMUSG00000030744	Rps3	ribosomal protein S3 [Source:MGI Symbol;Acc:MGI:1350917]	NM_012052	27050	7:99477896-99483738	ENSMUSP00000032998	NP_036182	P62908	Q5YLW3	GO:0000977/GO:0002181/GO:0003677/GO:0003684/GO:0003723/GO:0003729/GO:0003735/GO:0003906/GO:0004520/GO:0005515/GO:0005634/GO:0005730/GO:0005737/GO:0005739/GO:0005743/GO:0005759/GO:0005783/GO:0005819/GO:0005829/GO:0005840/GO:0005844/GO:0005856/GO:0005886/GO:0006259/GO:0006281/GO:0006351/GO:0006355/GO:0006412/GO:0006417/GO:0006915/GO:0006974/GO:0006979/GO:0007049/GO:0007059/GO:0008017/GO:0008134/GO:0008534/GO:0010628/GO:0012505/GO:0015631/GO:0015935/GO:0016020/GO:0016829/GO:0017148/GO:0019899/GO:0019900/GO:0019901/GO:0022627/GO:0030425/GO:0030544/GO:0031116/GO:0031334/GO:0031397/GO:0032079/GO:0032357/GO:0032358/GO:0032587/GO:0032743/GO:0042104/GO:0042769/GO:0042981/GO:0043507/GO:0044390/GO:0044877/GO:0045738/GO:0045739/GO:0050862/GO:0051018/GO:0051092/GO:0051225/GO:0051301/GO:0051879/GO:0061481/GO:0070181/GO:0070301/GO:0071159/GO:0071356/GO:0072686/GO:0097100/GO:0140078/GO:1901224/GO:1902231/GO:1902546/GO:1905053/GO:1990090/GO:1990904/GO:2001235/GO:2001272	58.27458993	52.48472551	54.65622014	55.13851186	52.20637587	54.09084619	54.81941044	53.70554417	1.026681932	0.037989302	0.483927848
ENSMUSG00000032312	Csk	c-src tyrosine kinase [Source:MGI Symbol;Acc:MGI:88537]	NM_001304761/NM_007783	12988	9:57626646-57653631	ENSMUSP00000034863	NP_031809	P41241		GO:0000166/GO:0001817/GO:0002250/GO:0002376/GO:0004672/GO:0004713/GO:0004715/GO:0005102/GO:0005515/GO:0005524/GO:0005737/GO:0005886/GO:0005911/GO:0006468/GO:0007169/GO:0007417/GO:0007420/GO:0008285/GO:0010989/GO:0016020/GO:0016301/GO:0016310/GO:0016740/GO:0018108/GO:0019903/GO:0030154/GO:0031234/GO:0032715/GO:0033673/GO:0034236/GO:0034332/GO:0035556/GO:0038083/GO:0042802/GO:0042997/GO:0043406/GO:0045087/GO:0045121/GO:0045779/GO:0046777/GO:0046872/GO:0048709/GO:0050765/GO:0050863/GO:0060368/GO:0070064/GO:0070373/GO:0071375	57.03657631	53.69131624	54.63899351	55.12229535	52.14570621	47.2951657	51.42119191	50.28735461	1.096146254	0.132440303	0.055660853
ENSMUSG00000060803	Gstp1	glutathione S-transferase, pi 1 [Source:MGI Symbol;Acc:MGI:95865]	NM_013541	14870	19:4035407-4037921	ENSMUSP00000129565	NP_038569	P19157		GO:0000302/GO:0002674/GO:0004364/GO:0004602/GO:0005515/GO:0005622/GO:0005634/GO:0005737/GO:0005739/GO:0005829/GO:0005886/GO:0006749/GO:0006805/GO:0008144/GO:0008152/GO:0008432/GO:0009636/GO:0014003/GO:0016740/GO:0019207/GO:0019901/GO:0031100/GO:0031667/GO:0032355/GO:0032691/GO:0032720/GO:0032869/GO:0032872/GO:0032873/GO:0032930/GO:0032991/GO:0033591/GO:0035726/GO:0035730/GO:0035731/GO:0043066/GO:0043124/GO:0043200/GO:0043295/GO:0043407/GO:0043508/GO:0045471/GO:0048147/GO:0051771/GO:0070372/GO:0070373/GO:0070664/GO:0071222/GO:0071364/GO:0071385/GO:0071460/GO:0071638/GO:0097057/GO:0098869/GO:2000429/GO:2000469/GO:2001237	58.85691996	53.05331834	52.9148693	54.94170253	50.52635674	50.16959641	38.67870134	46.45821816	1.182604601	0.241967795	0.123304318
ENSMUSG00000038406	Scaf1	SR-related CTD-associated factor 1 [Source:MGI Symbol;Acc:MGI:2141980]	NM_001008422	233208	7:45002948-45016363	ENSMUSP00000148251		Q5U4C3		GO:0003723/GO:0005634/GO:0006366/GO:0006397/GO:0008380/GO:0019904	59.69432006	52.50384569	52.62319649	54.94045408	55.41317074	53.32282762	63.01905822	57.25168553	0.959630334	-0.059449333	0.57449607
ENSMUSG00000024858	Grk2	G protein-coupled receptor kinase 2 [Source:MGI Symbol;Acc:MGI:87940]	NM_001290818/NM_130863	110355	19:4286001-4306222	ENSMUSP00000025791	NP_570933		Q7TS64	GO:0000166/GO:0001664/GO:0002026/GO:0002029/GO:0003108/GO:0004672/GO:0004674/GO:0004703/GO:0005515/GO:0005524/GO:0005634/GO:0005737/GO:0005829/GO:0005886/GO:0005901/GO:0005929/GO:0006468/GO:0006979/GO:0007165/GO:0007186/GO:0007217/GO:0007507/GO:0010661/GO:0010801/GO:0014070/GO:0016020/GO:0016301/GO:0016310/GO:0016323/GO:0016324/GO:0016740/GO:0018105/GO:0018107/GO:0019079/GO:0030424/GO:0031623/GO:0031625/GO:0031755/GO:0031850/GO:0031851/GO:0033137/GO:0033605/GO:0042699/GO:0043066/GO:0043197/GO:0043198/GO:0045121/GO:0045202/GO:0045410/GO:0045744/GO:0045907/GO:0045988/GO:0046325/GO:0046718/GO:0047696/GO:0048146/GO:0051457/GO:0060048/GO:0071333/GO:0097110/GO:1904058/GO:1904707/GO:2000463	56.06413627	54.10483439	54.24354883	54.80417316	50.8078452	50.84079415	52.77842071	51.47568669	1.064661332	0.090394583	0.021403794
ENSMUSG00000027566	Psma7	proteasome (prosome, macropain) subunit, alpha type 7 [Source:MGI Symbol;Acc:MGI:1347070]	NM_001289476/NM_011969	26444	2:180036374-180042433	ENSMUSP00000156190				GO:0000502/GO:0004175/GO:0004298/GO:0005634/GO:0005654/GO:0005737/GO:0005829/GO:0005839/GO:0006508/GO:0006511/GO:0008233/GO:0016787/GO:0019773/GO:0042802/GO:0051603/GO:0098794	58.26708156	54.4196644	51.70204755	54.7962645	57.49067803	58.38585306	60.26186229	58.71279779	0.933293363	-0.099597459	0.131737041
ENSMUSG00000056211	R3hdm1	R3H domain containing 1 [Source:MGI Symbol;Acc:MGI:2448514]	NM_001357482/NM_181750	226412	1:128103301-128237736	ENSMUSP00000140538			Q3URW7	GO:0003676/GO:0005575/GO:0008150	54.18675529	57.38260795	52.76866418	54.77934247	69.83300583	59.09639672	55.73345991	61.55428749	0.889935449	-0.1682274	0.20380289
ENSMUSG00000054008	Ndst1	N-deacetylase/N-sulfotransferase (heparan glucosaminyl) 1 [Source:MGI Symbol;Acc:MGI:104719]	NM_008306	15531	18:60685978-60713389	ENSMUSP00000126623	NP_001335032	Q3UHN9		GO:0000139/GO:0000271/GO:0003279/GO:0003824/GO:0005515/GO:0005794/GO:0006476/GO:0006477/GO:0006954/GO:0007507/GO:0007585/GO:0008146/GO:0008152/GO:0008543/GO:0009887/GO:0015012/GO:0015014/GO:0015016/GO:0016020/GO:0016021/GO:0016740/GO:0016787/GO:0019213/GO:0030203/GO:0030210/GO:0030900/GO:0030901/GO:0035904/GO:0042328/GO:0043410/GO:0045880/GO:0048702/GO:0048703/GO:0060976	51.79931546	54.28629041	57.85943511	54.64834699	51.96458092	54.00582989	53.665737	53.21204927	1.026991964	0.038424893	0.48498277
ENSMUSG00000033676	Gabrb3	gamma-aminobutyric acid (GABA) A receptor, subunit beta 3 [Source:MGI Symbol;Acc:MGI:95621]	NM_001038701/NM_008071	14402	7:57419692-57828802	ENSMUSP00000082337			F6ZYH6	GO:0004888/GO:0004890/GO:0005216/GO:0005230/GO:0005254/GO:0005886/GO:0005887/GO:0006811/GO:0006821/GO:0007214/GO:0007605/GO:0016020/GO:0016021/GO:0022851/GO:0030054/GO:0030659/GO:0031410/GO:0034220/GO:0034707/GO:0035612/GO:0042802/GO:0043195/GO:0043523/GO:0043524/GO:0045202/GO:0045211/GO:0048666/GO:0051932/GO:0060021/GO:0060077/GO:0060080/GO:0060119/GO:0060384/GO:0071420/GO:0090102/GO:0098794/GO:1901215/GO:1902476/GO:1902711	47.45877059	59.29932464	56.99897915	54.58569146	50.949025	59.89867333	53.3344774	54.72739191	0.997410795	-0.003740278	0.976416612
ENSMUSG00000042035	Igsf3	immunoglobulin superfamily, member 3 [Source:MGI Symbol;Acc:MGI:1926158]	NM_207205	78908	3:101377083-101463059	ENSMUSP00000048900	NP_997088	Q6ZQA6		GO:0003674/GO:0005886/GO:0007166/GO:0016020/GO:0016021/GO:0032808	55.80748699	52.87146862	54.97187534	54.55027698	53.68405659	52.76914022	54.86455847	53.77258509	1.014462609	0.020715692	0.505085238
ENSMUSG00000038467	Chmp4b	charged multivesicular body protein 4B [Source:MGI Symbol;Acc:MGI:1922858]	NM_029362	75608	2:154651705-154694785	ENSMUSP00000036206	NP_083638	Q9D8B3		GO:0000281/GO:0000815/GO:0000920/GO:0005515/GO:0005634/GO:0005635/GO:0005737/GO:0005768/GO:0005829/GO:0006620/GO:0006914/GO:0006997/GO:0007034/GO:0007080/GO:0009898/GO:0010458/GO:0010506/GO:0010824/GO:0015031/GO:0016020/GO:0030117/GO:0030496/GO:0031468/GO:0031902/GO:0031982/GO:0036438/GO:0039702/GO:0042802/GO:0042803/GO:0046755/GO:0050792/GO:0051260/GO:0060548/GO:0090148/GO:0090611/GO:1901215/GO:1901673/GO:1902188/GO:1902902	54.51777393	55.75351548	53.35767844	54.54298928	56.00710296	51.25076199	59.68242131	55.64676209	0.980164654	-0.028903973	0.68593382
ENSMUSG00000028851	Nudc	nudC nuclear distribution protein [Source:MGI Symbol;Acc:MGI:106014]	NM_010948	18221	4:133532542-133545996	ENSMUSP00000030665	NP_035078	O35685		GO:0005515/GO:0005634/GO:0005737/GO:0005794/GO:0005829/GO:0005856/GO:0005874/GO:0006457/GO:0007049/GO:0007097/GO:0032502/GO:0051082/GO:0051301	57.0083586	54.64963126	51.61496045	54.42431677	52.31551192	50.40395048	55.28059362	52.66668534	1.033372737	0.047360727	0.451564445
ENSMUSG00000061479	Snrpa	small nuclear ribonucleoprotein polypeptide A [Source:MGI Symbol;Acc:MGI:1855690]	NM_001046637/NM_001285825/NM_015782	53607	7:27187005-27196271	ENSMUSP00000113678		Q62189		GO:0000398/GO:0003676/GO:0003723/GO:0005634/GO:0005681/GO:0005685/GO:0006397/GO:0008380/GO:0030619/GO:0035614	54.88840264	54.22825511	54.09921029	54.40528935	62.53380828	51.94262952	55.04462526	56.50702102	0.962805831	-0.054683215	0.541532976
ENSMUSG00000005371	Fbxo11	F-box protein 11 [Source:MGI Symbol;Acc:MGI:2147134]	NM_001081034/NM_001348248	225055	17:87990859-88065291	ENSMUSP00000121206			F6T356	GO:0000151/GO:0004842/GO:0005515/GO:0005634/GO:0005694/GO:0005730/GO:0005737/GO:0005829/GO:0006464/GO:0007605/GO:0008270/GO:0016274/GO:0016567/GO:0035246/GO:0046872	50.62699391	57.34897379	54.94491923	54.30696231	54.54636338	55.24088821	51.56191863	53.78305674	1.00974109	0.013985415	0.82859968
ENSMUSG00000017428	Psmd11	proteasome (prosome, macropain) 26S subunit, non-ATPase, 11 [Source:MGI Symbol;Acc:MGI:1916327]	NM_178616	69077	11:80428615-80473248	ENSMUSP00000133571		Q8BG32	Q5BKQ9	GO:0000502/GO:0005198/GO:0005515/GO:0005838/GO:0006511/GO:0008541/GO:0022624/GO:0043248/GO:0048863	51.09033472	57.80452945	53.92136664	54.27207693	46.77295178	47.72770181	44.88797081	46.4628748	1.16807402	0.224131699	0.021054447
ENSMUSG00000009863	Sdhb	succinate dehydrogenase complex, subunit B, iron sulfur (Ip) [Source:MGI Symbol;Acc:MGI:1914930]	NM_001355515/NM_023374	67680	4:140961203-140979193	ENSMUSP00000010007	NP_001342444	Q9CQA3		GO:0005654/GO:0005739/GO:0005743/GO:0005749/GO:0005886/GO:0006099/GO:0006105/GO:0008177/GO:0009055/GO:0009060/GO:0016020/GO:0016491/GO:0022904/GO:0045273/GO:0046872/GO:0048039/GO:0051536/GO:0051537/GO:0051538/GO:0051539/GO:0055114	58.49561675	51.410863	52.60705145	54.17117707	56.35491506	54.62790358	53.05705489	54.67995784	0.990695297	-0.013486692	0.841685292
ENSMUSG00000022757	Tfg	Trk-fused gene [Source:MGI Symbol;Acc:MGI:1338041]	NM_001252443/NM_001357125/NM_019678	21787	16:56690332-56717450	ENSMUSP00000067867	NP_001344054		Q9Z1A1	GO:0000139/GO:0006888/GO:0042802/GO:0048208/GO:0070971	50.49976624	57.21548914	54.48304583	54.0661004	62.73566937	52.09533904	50.45731294	55.09610711	0.981305272	-0.027226083	0.823051996
ENSMUSG00000079037	Prnp	prion protein [Source:MGI Symbol;Acc:MGI:97769]	NM_001278256/NM_011170	19122	2:131909928-131938429	ENSMUSP00000088833	NP_001265185	P04925	Q4FJQ7	GO:0001540/GO:0001933/GO:0002020/GO:0005507/GO:0005515/GO:0005521/GO:0005539/GO:0005737/GO:0005741/GO:0005783/GO:0005794/GO:0005829/GO:0005886/GO:0006139/GO:0006878/GO:0006979/GO:0007611/GO:0008017/GO:0009986/GO:0010942/GO:0014069/GO:0015631/GO:0016020/GO:0016021/GO:0016234/GO:0030425/GO:0031225/GO:0031648/GO:0031802/GO:0031965/GO:0032147/GO:0032689/GO:0032700/GO:0032703/GO:0032880/GO:0035584/GO:0035690/GO:0038023/GO:0042802/GO:0043008/GO:0043066/GO:0043086/GO:0043231/GO:0043433/GO:0043525/GO:0044325/GO:0044877/GO:0045121/GO:0046007/GO:0046686/GO:0046688/GO:0046872/GO:0050730/GO:0050731/GO:0050860/GO:0051087/GO:0051260/GO:0061098/GO:0070885/GO:0071280/GO:0090314/GO:0090647/GO:1900272/GO:1900449/GO:1901216/GO:1901379/GO:1902430/GO:1902938/GO:1902951/GO:1902992/GO:1903078/GO:1903135/GO:1903136/GO:1904645/GO:1904646/GO:1905664/GO:1990535	54.21022358	54.92368088	53.04088005	54.0582615	52.78654918	54.18377428	58.17724621	55.04918989	0.981999219	-0.026206217	0.59247324
ENSMUSG00000033047	Eif3l	eukaryotic translation initiation factor 3, subunit L [Source:MGI Symbol;Acc:MGI:2386251]	NM_145139	223691	15:79075179-79094405	ENSMUSP00000038839	NP_660121	Q8QZY1		GO:0001650/GO:0003743/GO:0005654/GO:0005730/GO:0005737/GO:0005852/GO:0006412/GO:0006413/GO:0075525	55.45706728	52.64287184	53.98136922	54.02710278	51.27214394	46.04096191	47.0722383	48.12844805	1.122560668	0.166793416	0.030292836
ENSMUSG00000001441	Npepps	aminopeptidase puromycin sensitive [Source:MGI Symbol;Acc:MGI:1101358]	NM_008942	19155	11:97205842-97280638	ENSMUSP00000130445			E9Q6F4	GO:0004177/GO:0005634/GO:0005737/GO:0005829/GO:0006508/GO:0008233/GO:0008237/GO:0008270/GO:0016787/GO:0042277/GO:0043171/GO:0046872/GO:0070006/GO:0071456	50.0964481	57.01179437	54.84009676	53.98277975	50.8756294	53.98209849	46.87436982	50.5773659	1.067330787	0.094007365	0.305200485
ENSMUSG00000038738	Shank1	SH3 and multiple ankyrin repeat domains 1 [Source:MGI Symbol;Acc:MGI:3613677]	NM_001034115	243961	7:44310253-44360572	ENSMUSP00000103571	NP_001029287	D3YZU1		GO:0005737/GO:0005886/GO:0007399/GO:0007616/GO:0008022/GO:0008306/GO:0008328/GO:0014069/GO:0016020/GO:0017124/GO:0017146/GO:0030054/GO:0030154/GO:0030159/GO:0030160/GO:0030425/GO:0030534/GO:0031877/GO:0032232/GO:0035176/GO:0035255/GO:0035418/GO:0042048/GO:0042802/GO:0043005/GO:0043197/GO:0044877/GO:0045202/GO:0045211/GO:0046959/GO:0050885/GO:0050894/GO:0060013/GO:0060074/GO:0060076/GO:0060997/GO:0060999/GO:0065003/GO:0071532/GO:0071625/GO:0097110/GO:0098919/GO:0099562/GO:2000311/GO:2000463	52.04787648	57.25757301	52.6169688	53.97413943	60.44916708	60.6910414	63.09315669	61.41112172	0.878898446	-0.186231619	0.015956608
ENSMUSG00000027893	Ahcyl1	S-adenosylhomocysteine hydrolase-like 1 [Source:MGI Symbol;Acc:MGI:2385184]	NM_001357113/NM_145542	229709	3:107663118-107696560	ENSMUSP00000117909	NP_001344042		F7ATQ6	GO:0003723/GO:0004013/GO:0005515/GO:0005737/GO:0005783/GO:0005829/GO:0005886/GO:0006378/GO:0006611/GO:0006730/GO:0010765/GO:0016020/GO:0016324/GO:0031440/GO:0032412/GO:0033353/GO:0038166/GO:0042045/GO:0042802/GO:0043231/GO:0044070/GO:0051592	51.34793048	55.79487221	54.60830248	53.91703506	55.75899281	57.90627451	52.6559191	55.44039547	0.972522555	-0.040196385	0.493204091
ENSMUSG00000039275	Foxk2	forkhead box K2 [Source:MGI Symbol;Acc:MGI:1916087]	NM_001080932	68837	11:121259990-121309896	ENSMUSP00000101719	NP_001074401	Q3UCQ1		GO:0000287/GO:0000978/GO:0000981/GO:0001077/GO:0003677/GO:0003700/GO:0005634/GO:0006351/GO:0006355/GO:0006366/GO:0009653/GO:0030154/GO:0043565/GO:0045944/GO:0046872	53.58611324	53.13121949	54.88000988	53.86578087	49.94054026	48.45663471	49.09829276	49.16515591	1.095608869	0.13173285	0.002266344
ENSMUSG00000004798	Ulk2	unc-51 like kinase 2 [Source:MGI Symbol;Acc:MGI:1352758]	NM_013881	29869	11:61775649-61855073	ENSMUSP00000004920	NP_038909	Q9QY01		GO:0000166/GO:0004672/GO:0004674/GO:0005515/GO:0005524/GO:0006468/GO:0006914/GO:0007165/GO:0007399/GO:0007409/GO:0016020/GO:0016301/GO:0016310/GO:0016740/GO:0030659/GO:0031410/GO:0034045/GO:0042594/GO:0046777/GO:0048671/GO:0048675/GO:0075044	51.99310623	53.97316188	55.56078525	53.84235112	51.41240119	52.20881799	50.73884802	51.45335573	1.046430313	0.065476238	0.099012818
ENSMUSG00000063870	Chd4	chromodomain helicase DNA binding protein 4 [Source:MGI Symbol;Acc:MGI:1344380]	NM_001346610/NM_145979	107932	6:125095981-125130591	ENSMUSP00000108011			E9QAS4	GO:0000122/GO:0000166/GO:0001103/GO:0003677/GO:0004386/GO:0005515/GO:0005524/GO:0005634/GO:0005654/GO:0005737/GO:0005813/GO:0005815/GO:0005856/GO:0006325/GO:0006351/GO:0006355/GO:0008134/GO:0016581/GO:0016787/GO:0032991/GO:0032993/GO:0042826/GO:0046872/GO:0072553	54.86981343	51.0464556	55.11271319	53.67632741	55.10145042	50.3199754	56.1808769	53.86743424	0.996452275	-0.005127386	0.935852107
ENSMUSG00000003435	Supt5	suppressor of Ty 5 [Source:MGI Symbol;Acc:MGI:1202400]	NM_013676	20924	7:28314891-28338746	ENSMUSP00000146961			A0A140LIU5	GO:0000122/GO:0003677/GO:0003682/GO:0003729/GO:0005634/GO:0005654/GO:0006351/GO:0006355/GO:0006357/GO:0006368/GO:0006397/GO:0016239/GO:0019899/GO:0032044/GO:0032784/GO:0032785/GO:0032786/GO:0045944/GO:0046982/GO:1900364	54.88108571	52.61730438	53.43873856	53.64570955	55.30336884	48.87149112	53.33596677	52.50360891	1.021752803	0.031046201	0.601063916
ENSMUSG00000032435	Dync1li1	dynein cytoplasmic 1 light intermediate chain 1 [Source:MGI Symbol;Acc:MGI:2135610]	NM_146229	235661	9:114688790-114724302	ENSMUSP00000035366	NP_666341	Q8R1Q8	Q3TWG5	GO:0000166/GO:0000226/GO:0000775/GO:0000776/GO:0000777/GO:0000922/GO:0003774/GO:0003777/GO:0005524/GO:0005694/GO:0005737/GO:0005764/GO:0005770/GO:0005813/GO:0005856/GO:0005868/GO:0005874/GO:0007018/GO:0007049/GO:0019003/GO:0030286/GO:0045504/GO:0046605/GO:0051260/GO:0051301/GO:0090267/GO:1990090	55.6418607	53.787508	51.29588802	53.57508557	48.89507999	47.49058697	47.42391914	47.9365287	1.117625473	0.160436809	0.013862626
ENSMUSG00000031299	Pdha1	pyruvate dehydrogenase E1 alpha 1 [Source:MGI Symbol;Acc:MGI:97532]	NM_008810	18597	X:160122209-160138413	ENSMUSP00000033662	NP_032836	P35486	Q3UFJ3	GO:0004738/GO:0004739/GO:0005730/GO:0005739/GO:0005759/GO:0005975/GO:0006006/GO:0006086/GO:0006099/GO:0008152/GO:0016491/GO:0016624/GO:0034604/GO:0043209/GO:0043231/GO:0045254/GO:0055114/GO:0061732	52.03742888	54.69806345	53.97951019	53.5716675	50.1140907	57.30952135	53.81940005	53.7476707	0.99672538	-0.00473203	0.940730456
ENSMUSG00000025487	Psmd13	proteasome (prosome, macropain) 26S subunit, non-ATPase, 13 [Source:MGI Symbol;Acc:MGI:1345192]	NM_011875	23997	7:140881968-140898643	ENSMUSP00000026560	NP_036005	Q9WVJ2	B2RT97	GO:0000502/GO:0004175/GO:0005198/GO:0005634/GO:0005829/GO:0005838/GO:0006511/GO:0007127/GO:0008541/GO:0022624/GO:0043248	55.34561431	52.05820803	53.18234421	53.52872219	44.85604417	46.70391345	48.34523728	46.63506496	1.147821328	0.198898087	0.007809339
ENSMUSG00000037197	Rbm17	RNA binding motif protein 17 [Source:MGI Symbol;Acc:MGI:1924188]	NM_152824	76938	2:11585437-11604153	ENSMUSP00000041831	NP_690037	Q8JZX4		GO:0000375/GO:0000380/GO:0003676/GO:0003723/GO:0005515/GO:0005634/GO:0005654/GO:0005681/GO:0006281/GO:0006397/GO:0008380/GO:0032991/GO:0043484	53.07446727	54.63126039	52.80894201	53.50488989	54.21052732	52.23893792	53.13206496	53.1938434	1.005847415	0.008411468	0.718861405
ENSMUSG00000027634	Ndrg3	N-myc downstream regulated gene 3 [Source:MGI Symbol;Acc:MGI:1352499]	NM_001355392/NM_001355393/NM_001355394/NM_013865/NM_180956	29812	2:156927345-156992056	ENSMUSP00000070052	NP_001342320		Q8VCV2	GO:0003674/GO:0005737/GO:0007165	52.34900073	52.85020467	54.93747747	53.37889429	47.4442184	46.71008172	46.42583223	46.86004412	1.139113189	0.187911109	0.001544968
ENSMUSG00000026620	Mark1	MAP/microtubule affinity regulating kinase 1 [Source:MGI Symbol;Acc:MGI:2664902]	NM_145515	226778	1:184896789-184999570	ENSMUSP00000027929	NP_663490	Q8VHJ5		GO:0000166/GO:0000226/GO:0000287/GO:0001764/GO:0001786/GO:0004672/GO:0004674/GO:0005524/GO:0005546/GO:0005623/GO:0005737/GO:0005856/GO:0005886/GO:0006468/GO:0007010/GO:0008289/GO:0010975/GO:0016020/GO:0016055/GO:0016301/GO:0016310/GO:0016740/GO:0030425/GO:0035556/GO:0042995/GO:0046872/GO:0050321/GO:0050773/GO:0051654/GO:0070300	54.68085621	53.97576194	51.3709924	53.34253685	51.39427675	51.48364492	54.06865581	52.31552583	1.019631094	0.028047275	0.484624584
ENSMUSG00000007891	Ctsd	cathepsin D [Source:MGI Symbol;Acc:MGI:88562]	NM_009983	13033	7:142375911-142388038	ENSMUSP00000121203	NP_034113	P18242	Q3UCD9	GO:0000045/GO:0004175/GO:0004190/GO:0005576/GO:0005615/GO:0005739/GO:0005764/GO:0006508/GO:0008233/GO:0016787/GO:0030163/GO:0042277/GO:0042470/GO:0045121	61.72964041	48.74305007	49.49980947	53.32416665	54.00567906	68.47484028	66.96628638	63.14893524	0.844419094	-0.243968894	0.189868023
ENSMUSG00000005732	Ranbp1	RAN binding protein 1 [Source:MGI Symbol;Acc:MGI:96269]	NM_011239	19385	16:18239784-18248732	ENSMUSP00000111309	NP_035369	P34022		GO:0000082/GO:0005092/GO:0005096/GO:0005634/GO:0005737/GO:0005813/GO:0005829/GO:0006405/GO:0006511/GO:0006606/GO:0007051/GO:0008536/GO:0010976/GO:0032838/GO:0035690/GO:0043547/GO:0046604/GO:0046907/GO:0050790/GO:0051592/GO:0072750/GO:1904115	53.27771156	56.21563387	50.46109493	53.31814679	59.0854669	52.57344741	57.98830101	56.54907178	0.94286511	-0.084876707	0.283432737
ENSMUSG00000070544	Top1	topoisomerase (DNA) I [Source:MGI Symbol;Acc:MGI:98788]	NM_009408	21969	2:160645888-160722764	ENSMUSP00000105094	NP_033434	Q04750		GO:0000228/GO:0000932/GO:0000978/GO:0001650/GO:0001651/GO:0003677/GO:0003682/GO:0003690/GO:0003697/GO:0003916/GO:0003917/GO:0004674/GO:0005524/GO:0005634/GO:0005654/GO:0005694/GO:0005730/GO:0005737/GO:0006260/GO:0006265/GO:0006338/GO:0007059/GO:0007623/GO:0009303/GO:0009330/GO:0016853/GO:0018105/GO:0019904/GO:0031298/GO:0031490/GO:0032922/GO:0032993/GO:0040016/GO:0042493/GO:0043204/GO:0044877/GO:0048511/GO:0097100	54.03890938	52.74174877	52.92521013	53.23528943	55.07314774	52.87396143	53.24652055	53.73120991	0.990770346	-0.013377406	0.564797266
ENSMUSG00000024517	Grp	gastrin releasing peptide [Source:MGI Symbol;Acc:MGI:95833]	NM_175012	225642	18:65872820-65886579	ENSMUSP00000133437		Q8R1I2		GO:0005184/GO:0005576/GO:0005615/GO:0007218/GO:0010469/GO:0031410/GO:0034774/GO:0035176/GO:0036343/GO:0043207/GO:0090277/GO:1900738	56.77515743	48.7372616	54.16066264	53.22436056	59.08631214	50.90505506	58.03174489	56.00770403	0.950304275	-0.073538576	0.470235728
ENSMUSG00000025508	Rplp2	ribosomal protein, large P2 [Source:MGI Symbol;Acc:MGI:1914436]	NM_026020	67186	7:141447370-141451585	ENSMUSP00000081474	NP_001347586	P99027		GO:0002181/GO:0003735/GO:0005622/GO:0005840/GO:0006414/GO:0022625	52.89336748	52.53527824	54.23480138	53.22114903	60.76590851	62.15230159	55.36666792	59.42829267	0.895552382	-0.159150276	0.043707179
ENSMUSG00000038264	Sema7a	sema domain, immunoglobulin domain (Ig), and GPI membrane anchor, (semaphorin) 7A [Source:MGI Symbol;Acc:MGI:1306826]	NM_011352	20361	9:57940112-57962865	ENSMUSP00000148893			A0A1L1SQ43	GO:0001934/GO:0005178/GO:0005886/GO:0006954/GO:0007229/GO:0007275/GO:0007399/GO:0009897/GO:0016020/GO:0021988/GO:0030154/GO:0031175/GO:0031225/GO:0038191/GO:0045773/GO:0048675/GO:0050727/GO:0050919/GO:0060907/GO:0070374	54.80382689	53.37987789	51.3844564	53.18938706	49.56899718	47.45677129	50.70647341	49.24408063	1.080117374	0.111188096	0.045473188
ENSMUSG00000026641	Usf1	upstream transcription factor 1 [Source:MGI Symbol;Acc:MGI:99542]	NM_001305676/NM_001305677/NM_001305678/NM_009480	22278	1:171411313-171419142	ENSMUSP00000124000			E0CYP7	GO:0000432/GO:0000790/GO:0001666/GO:0003677/GO:0003690/GO:0003700/GO:0003705/GO:0005515/GO:0005634/GO:0005654/GO:0005667/GO:0006006/GO:0006351/GO:0006355/GO:0006366/GO:0009411/GO:0016589/GO:0019086/GO:0019899/GO:0019901/GO:0032869/GO:0042802/GO:0042803/GO:0042826/GO:0043425/GO:0043565/GO:0045893/GO:0045944/GO:0046982/GO:0046983/GO:0048188/GO:0055088	56.33684039	50.84372958	52.19546122	53.12534373	46.50500982	45.9836759	52.28498946	48.25789173	1.100863337	0.138635382	0.135531147
ENSMUSG00000006673	Qrich1	glutamine-rich 1 [Source:MGI Symbol;Acc:MGI:1916482]	NM_001114119/NM_175143	69232	9:108516806-108560163	ENSMUSP00000141716			A0A0A6YWV5	GO:0005654	49.01316341	54.16286848	56.03487264	53.07030151	56.21468551	49.31315188	47.59404571	51.0406277	1.039765847	0.056258674	0.579292778
ENSMUSG00000002006	Pdzd4	PDZ domain containing 4 [Source:MGI Symbol;Acc:MGI:2443483]	NM_001029868/NM_001290540	245469	X:73793359-73824969	ENSMUSP00000002080	NP_001025039	Q9QY39		GO:0005654/GO:0005730/GO:0005737/GO:0005739/GO:0005938	54.28316775	52.26338205	52.50528078	53.01727686	48.55932323	50.90460099	53.74957885	51.07116769	1.038105829	0.053953525	0.298502044
ENSMUSG00000022403	St13	suppression of tumorigenicity 13 [Source:MGI Symbol;Acc:MGI:1917606]	NM_133726	70356	15:81363669-81400077	ENSMUSP00000130195	NP_598487	Q99L47		GO:0005737/GO:0005829/GO:0019904/GO:0030544/GO:0032564/GO:0032991/GO:0042802/GO:0044877/GO:0046983/GO:0051082/GO:0051085/GO:0051087/GO:0051260/GO:0051289/GO:0061084	51.19554347	54.12917099	53.6045243	52.97641292	54.49282961	51.91083836	53.10034461	53.16800419	0.996396493	-0.005208151	0.878025463
ENSMUSG00000028879	Stx12	syntaxin 12 [Source:MGI Symbol;Acc:MGI:1931027]	NM_133887	100226	4:132853501-132884509	ENSMUSP00000030698	NP_598648	Q9ER00		GO:0000045/GO:0000139/GO:0000149/GO:0000407/GO:0005484/GO:0005515/GO:0005768/GO:0005794/GO:0006886/GO:0006906/GO:0008021/GO:0010008/GO:0012505/GO:0015031/GO:0016020/GO:0016021/GO:0016192/GO:0030285/GO:0031083/GO:0031201/GO:0031901/GO:0031982/GO:0033344/GO:0045121/GO:0045335/GO:0048278/GO:0050821/GO:0055038/GO:0098837	53.12012832	52.32594594	53.3419669	52.92934705	46.15127305	50.78514068	49.66414769	48.86685381	1.083133923	0.115211634	0.04677658
ENSMUSG00000023169	Slc38a1	solute carrier family 38, member 1 [Source:MGI Symbol;Acc:MGI:2145895]	NM_001166456/NM_001166458/NM_134086	105727	15:96571418-96642913	ENSMUSP00000085801	NP_001159928	Q8K2P7		GO:0005886/GO:0005887/GO:0006811/GO:0006814/GO:0006865/GO:0006868/GO:0007565/GO:0015186/GO:0015293/GO:0016020/GO:0016021/GO:0030424/GO:0055085	51.81275331	53.22156841	53.73355692	52.92262622	50.24861264	55.10283953	51.19647994	52.18264404	1.014180619	0.020314609	0.666366269
ENSMUSG00000039100	6-Mar	membrane-associated ring finger (C3HC4) 6 [Source:MGI Symbol;Acc:MGI:2442773]	NM_172606	223455	15:31455891-31531053	ENSMUSP00000087694	NP_766194	Q6ZQ89		GO:0004842/GO:0005783/GO:0005789/GO:0008270/GO:0010498/GO:0016020/GO:0016021/GO:0016567/GO:0016740/GO:0019899/GO:0030176/GO:0030433/GO:0031624/GO:0046872/GO:0070936/GO:1990381	47.96024351	55.56377648	55.21173021	52.91191674	55.60078493	58.99370876	51.86431134	55.48626834	0.953603807	-0.068538099	0.469004889
ENSMUSG00000030683	Sez6l2	seizure related 6 homolog like 2 [Source:MGI Symbol;Acc:MGI:2385295]	NM_001252566/NM_001252567/NM_144926	233878	7:126950563-126970606	ENSMUSP00000101942	NP_001239495	Q4V9Z5		GO:0005783/GO:0005789/GO:0005886/GO:0008344/GO:0016020/GO:0016021/GO:0021680/GO:0043025/GO:0060074/GO:0090036	53.97979106	54.2808234	50.45144631	52.90402025	54.64160064	54.19091463	54.56213891	54.46488473	0.97134182	-0.041949018	0.275640509
ENSMUSG00000026864	Hspa5	heat shock protein 5 [Source:MGI Symbol;Acc:MGI:95835]	NM_001163434/NM_022310	14828	2:34771970-34777547	ENSMUSP00000028222		P20029		GO:0000166/GO:0005515/GO:0005524/GO:0005576/GO:0005634/GO:0005737/GO:0005739/GO:0005783/GO:0005788/GO:0005789/GO:0005790/GO:0005793/GO:0005886/GO:0006983/GO:0008180/GO:0009314/GO:0009986/GO:0010976/GO:0016020/GO:0016787/GO:0016887/GO:0019899/GO:0019904/GO:0021589/GO:0021680/GO:0030176/GO:0030182/GO:0030335/GO:0030496/GO:0030512/GO:0030968/GO:0031398/GO:0031625/GO:0032991/GO:0034663/GO:0034976/GO:0035437/GO:0035690/GO:0040019/GO:0042149/GO:0042220/GO:0043022/GO:0043066/GO:0043209/GO:0051082/GO:0051402/GO:0051603/GO:0051787/GO:0071236/GO:0071277/GO:0071287/GO:0071320/GO:0071353/GO:0071480/GO:0090074/GO:0097501/GO:1901998/GO:1903895/GO:1904313/GO:1990090	51.84024635	53.90300178	52.84748888	52.863579	54.26637263	61.60915169	57.30736389	57.7276294	0.91574138	-0.126987879	0.092736669
ENSMUSG00000022211	Carmil3	capping protein regulator and myosin 1 linker 3 [Source:MGI Symbol;Acc:MGI:2448573]	NM_001024645	268747	14:55490651-55508272	ENSMUSP00000153889			A0A2I3BPR2	GO:0003674/GO:0005737/GO:0005886/GO:0008150/GO:0016020	56.30489423	52.51674311	49.75362395	52.85842043	60.91095656	56.25730894	57.53680473	58.23502341	0.907674065	-0.139753759	0.084238991
ENSMUSG00000017631	Abr	active BCR-related gene [Source:MGI Symbol;Acc:MGI:107771]	NM_001291186/NM_001346670/NM_198018/NM_198894/NM_198895	109934	11:76416734-76622314	ENSMUSP00000091551	NP_932135	Q5SSL4		GO:0002692/GO:0005085/GO:0005089/GO:0005096/GO:0005829/GO:0005886/GO:0007165/GO:0007420/GO:0030036/GO:0030336/GO:0032496/GO:0035023/GO:0035556/GO:0042472/GO:0043114/GO:0043314/GO:0043547/GO:0050728/GO:0050766/GO:0050885/GO:0060313	51.48826521	54.75112132	52.22928864	52.82289172	43.32401319	47.27333979	45.55558699	45.38431332	1.163901971	0.218969553	0.007908107
ENSMUSG00000022710	Usp7	ubiquitin specific peptidase 7 [Source:MGI Symbol;Acc:MGI:2182061]	NM_001003918	252870	16:8689595-8792308	ENSMUSP00000124382			E9PXY8	GO:0002039/GO:0004197/GO:0004843/GO:0005634/GO:0005829/GO:0006283/GO:0006511/GO:0008022/GO:0008134/GO:0010216/GO:0016579/GO:0031625/GO:0032088/GO:0032435/GO:0032991/GO:0035520/GO:0036459/GO:0050821/GO:0051090/GO:0071108/GO:1901537/GO:1990380	48.34180522	55.18335158	54.79597799	52.7737116	52.83322625	55.53179328	49.64610143	52.67037365	1.001961975	0.002827758	0.972286262
ENSMUSG00000009739	Pou6f1	POU domain, class 6, transcription factor 1 [Source:MGI Symbol;Acc:MGI:102935]	NM_001304965/NM_010127	19009	15:100575318-100599984	ENSMUSP00000145707	NP_034257	Q07916		GO:0000122/GO:0000977/GO:0001227/GO:0003677/GO:0003700/GO:0005634/GO:0006351/GO:0006355/GO:0015629/GO:0016604/GO:0043565	53.41821471	51.49071163	53.26140632	52.72344422	52.53668426	47.95735592	54.94154135	51.81186051	1.017594113	0.025162229	0.692004762
ENSMUSG00000038965	Ube2l3	ubiquitin-conjugating enzyme E2L 3 [Source:MGI Symbol;Acc:MGI:109240]	NM_009456	22195	16:17152013-17202649	ENSMUSP00000156121			Q561N4	GO:0000166/GO:0000209/GO:0003713/GO:0004842/GO:0005515/GO:0005524/GO:0005634/GO:0005737/GO:0006351/GO:0006355/GO:0006511/GO:0008283/GO:0016567/GO:0016740/GO:0031398/GO:0031625/GO:0044770/GO:0051443/GO:0061631/GO:0070979/GO:0071383/GO:0071385/GO:0097027/GO:1903508	51.5430518	53.31141263	53.25636449	52.70360964	45.9042097	45.33742575	44.55523444	45.2656233	1.164318655	0.219485955	0.000443964
ENSMUSG00000097451	Rian	RNA imprinted and accumulated in nucleus [Source:MGI Symbol;Acc:MGI:1922995]			12:109603940-109661716						48.3083854	58.16301458	51.57098622	52.6807954	56.08355802	62.80687759	49.91004886	56.26682816	0.936267373	-0.095007511	0.489637926
ENSMUSG00000020088	Sar1a	secretion associated Ras related GTPase 1A [Source:MGI Symbol;Acc:MGI:98230]	NM_001358487/NM_001358488/NM_009120	20224	10:61680299-61693297	ENSMUSP00000151339			A0A1W2P6N3	GO:0000139/GO:0000166/GO:0005525/GO:0005622/GO:0005783/GO:0005794/GO:0006886/GO:0015031/GO:0016192/GO:0030127/GO:0090110	51.48625896	53.15116919	53.38520194	52.67421003	45.07473696	53.86865154	47.79878935	48.91405928	1.076872597	0.106847577	0.231377959
ENSMUSG00000028670	Lypla2	lysophospholipase 2 [Source:MGI Symbol;Acc:MGI:1347000]	NM_011942	26394	4:135968224-135972626	ENSMUSP00000101478		Q9WTL7		GO:0002084/GO:0005737/GO:0005795/GO:0006629/GO:0006631/GO:0008474/GO:0016787/GO:0052689	57.73333219	50.02461697	50.25078764	52.66957893	44.71933167	47.8151896	51.27523647	47.93658591	1.098734462	0.135842763	0.208811742
ENSMUSG00000024068	Spast	spastin [Source:MGI Symbol;Acc:MGI:1858896]	NM_001162870/NM_016962	50850	17:74338987-74391115	ENSMUSP00000153469	NP_058658		A0A286YE25	GO:0000166/GO:0000281/GO:0001578/GO:0003824/GO:0005524/GO:0005634/GO:0005654/GO:0005737/GO:0005768/GO:0005783/GO:0005789/GO:0005811/GO:0005813/GO:0005815/GO:0005819/GO:0005829/GO:0005856/GO:0005874/GO:0006888/GO:0007049/GO:0007275/GO:0007399/GO:0007409/GO:0008017/GO:0008089/GO:0008152/GO:0008568/GO:0010458/GO:0015630/GO:0016020/GO:0016021/GO:0016787/GO:0016887/GO:0019896/GO:0030154/GO:0030496/GO:0031117/GO:0031410/GO:0031468/GO:0031965/GO:0032467/GO:0032506/GO:0034214/GO:0043014/GO:0048471/GO:0048487/GO:0051013/GO:0051228/GO:0051260/GO:0051301/GO:0071782/GO:0090148/GO:1904115	50.66795682	53.13917311	54.11620439	52.64111144	46.10380762	53.21338219	49.66638092	49.66119024	1.06000503	0.08407111	0.263861277
ENSMUSG00000020850	Prpf8	pre-mRNA processing factor 8 [Source:MGI Symbol;Acc:MGI:2179381]	NM_138659	192159	11:75486816-75509449	ENSMUSP00000018449	NP_619600	Q99PV0		GO:0000244/GO:0000386/GO:0000398/GO:0003723/GO:0005634/GO:0005681/GO:0005682/GO:0006397/GO:0008380/GO:0016607/GO:0017070/GO:0030532/GO:0030619/GO:0030620/GO:0030623/GO:0046540/GO:0070530/GO:0071005/GO:0071007/GO:0071013/GO:0071222/GO:0071356/GO:0097157	51.30714417	52.43242831	54.17701871	52.63886373	56.9092257	54.09544972	54.83474039	55.27980527	0.952225925	-0.070624186	0.08991029
ENSMUSG00000031924	Cyb5b	cytochrome b5 type B [Source:MGI Symbol;Acc:MGI:1913677]	NM_025558	66427	8:107150640-107187471	ENSMUSP00000034400	NP_079834	Q9CQX2		GO:0005739/GO:0005741/GO:0005743/GO:0008047/GO:0016020/GO:0016021/GO:0020037/GO:0043085/GO:0043231/GO:0046872/GO:0055114	49.91534143	54.71432791	53.27526003	52.63497645	47.80671201	51.81988684	49.07349182	49.56669689	1.061902038	0.086650682	0.172654138
ENSMUSG00000026918	Brd3	bromodomain containing 3 [Source:MGI Symbol;Acc:MGI:1914632]	NM_001113573/NM_001113574/NM_023336	67382	2:27445579-27507662	ENSMUSP00000028282	NP_075825	Q8K2F0	Q3TUI3	GO:0003682/GO:0005575/GO:0005634/GO:0006325/GO:0006351/GO:0006355/GO:0006357/GO:0070577	52.18781223	52.88243119	52.78007026	52.61677123	56.74956069	53.20306729	54.59660461	54.8497442	0.959289273	-0.059962171	0.101517723
ENSMUSG00000025651	Uqcrc1	ubiquinol-cytochrome c reductase core protein 1 [Source:MGI Symbol;Acc:MGI:107876]	NM_025407	22273	9:108936633-108949623	ENSMUSP00000026743	NP_079683	Q9CZ13		GO:0003824/GO:0004222/GO:0005515/GO:0005739/GO:0005743/GO:0005750/GO:0005829/GO:0006122/GO:0008270/GO:0009060/GO:0014823/GO:0016020/GO:0016485/GO:0031625/GO:0043209/GO:0043279/GO:0044877/GO:0046872/GO:0055114/GO:0070469	55.28702339	50.43680596	52.12388883	52.61590606	47.34068855	47.30865994	50.76688124	48.47207658	1.085489003	0.11834511	0.085894083
ENSMUSG00000059714	Flot1	flotillin 1 [Source:MGI Symbol;Acc:MGI:1100500]	NM_008027	14251	17:35823230-35832791	ENSMUSP00000001569	NP_032053	O08917	Q540I4	GO:0001765/GO:0001819/GO:0001931/GO:0001934/GO:0002020/GO:0002090/GO:0005515/GO:0005622/GO:0005768/GO:0005769/GO:0005815/GO:0005886/GO:0005901/GO:0005911/GO:0005913/GO:0006897/GO:0007409/GO:0007411/GO:0008180/GO:0016020/GO:0016323/GO:0016600/GO:0022617/GO:0030027/GO:0030864/GO:0031410/GO:0032092/GO:0032226/GO:0032728/GO:0033227/GO:0034116/GO:0034141/GO:0034451/GO:0034976/GO:0035023/GO:0035255/GO:0042383/GO:0042470/GO:0044291/GO:0044853/GO:0044854/GO:0045121/GO:0045807/GO:0046982/GO:0048643/GO:0050821/GO:0051260/GO:0060355/GO:0070528/GO:0071360/GO:0072659/GO:1901741/GO:1901890/GO:1903044/GO:2000049	56.58373484	50.62886077	50.6174646	52.61002007	51.75728592	46.38316031	51.15043674	49.76362766	1.05719825	0.080245942	0.337475999
ENSMUSG00000031906	Smpd3	sphingomyelin phosphodiesterase 3, neutral [Source:MGI Symbol;Acc:MGI:1927578]	NM_021491	58994	8:106252548-106337988	ENSMUSP00000069255	NP_067466	Q9JJY3		GO:0000137/GO:0000139/GO:0002244/GO:0004767/GO:0005515/GO:0005737/GO:0005794/GO:0005886/GO:0006629/GO:0006665/GO:0006684/GO:0007049/GO:0007165/GO:0007275/GO:0014824/GO:0016020/GO:0016787/GO:0030072/GO:0045429/GO:0046872/GO:0051481/GO:0090494/GO:1901224/GO:1903543/GO:2000304	55.05668525	50.15032353	52.59361778	52.60020885	47.46976478	49.48159417	50.39789342	49.11641746	1.070929265	0.098863193	0.103732157
ENSMUSG00000031812	Map1lc3b	microtubule-associated protein 1 light chain 3 beta [Source:MGI Symbol;Acc:MGI:1914693]	NM_026160	67443	8:121590361-121598760	ENSMUSP00000034270	NP_080436	Q9CQV6		GO:0000045/GO:0000421/GO:0000422/GO:0005515/GO:0005622/GO:0005737/GO:0005739/GO:0005776/GO:0005829/GO:0005856/GO:0005874/GO:0005875/GO:0005930/GO:0006914/GO:0006995/GO:0008017/GO:0009267/GO:0012505/GO:0015631/GO:0016020/GO:0016236/GO:0019904/GO:0030424/GO:0030425/GO:0031410/GO:0031625/GO:0032092/GO:0043025/GO:0044754/GO:0070257/GO:0097352	51.650637	51.42418939	54.61269191	52.5625061	51.45058602	48.87397133	48.16437026	49.4963092	1.061947991	0.086713111	0.099025554
ENSMUSG00000057841	Rpl32	ribosomal protein L32 [Source:MGI Symbol;Acc:MGI:98038]	NM_172086	19951	6:115805505-115808747	ENSMUSP00000080523	NP_742083	P62911		GO:0002181/GO:0003735/GO:0005622/GO:0005840/GO:0006412/GO:0022625/GO:0042788/GO:0071549/GO:0097421	57.77668011	50.62594497	49.11572529	52.50611679	65.43609346	64.40168938	67.85510725	65.89763003	0.796783083	-0.327741079	0.009435787
ENSMUSG00000059743	Fdps	farnesyl diphosphate synthetase [Source:MGI Symbol;Acc:MGI:104888]	NM_001253751/NM_134469	110196	3:89093588-89101959	ENSMUSP00000142770	NP_001240680	Q920E5	Q4FJN9	GO:0004161/GO:0004337/GO:0005654/GO:0005737/GO:0005739/GO:0005759/GO:0005777/GO:0005829/GO:0006629/GO:0006694/GO:0006695/GO:0008202/GO:0008203/GO:0008299/GO:0016126/GO:0016740/GO:0033384/GO:0045337/GO:0045542/GO:0046872/GO:0061051	62.15383468	48.13988068	47.2000094	52.49790825	36.11186837	41.21062666	41.27091763	39.53113755	1.328014105	0.40927047	0.064791412
ENSMUSG00000070802	Pnmal2	PNMA-like 2 [Source:MGI Symbol;Acc:MGI:3645856]	NM_001099636	434128	7:16944682-16948828	ENSMUSP00000092401	NP_001093106		G3X9N3	GO:0003674/GO:0005575/GO:0008150	54.94369278	51.15260118	51.2347732	52.44368905	44.22105084	46.86072796	47.33903106	46.14026995	1.136614266	0.184742728	0.016342984
ENSMUSG00000030082	Sec61a1	Sec61 alpha 1 subunit (S. cerevisiae) [Source:MGI Symbol;Acc:MGI:1858417]	NM_016906	53421	6:88503579-88518905	ENSMUSP00000032168	NP_058602	P61620		GO:0005783/GO:0005789/GO:0005791/GO:0006613/GO:0006614/GO:0006620/GO:0007029/GO:0007275/GO:0015031/GO:0016020/GO:0016021/GO:0022857/GO:0030670/GO:0034341/GO:0039019/GO:0043022/GO:0055085	54.47442937	50.29624324	52.5595219	52.44339817	49.35977521	50.76179445	48.4810385	49.53420272	1.058731044	0.082336139	0.102377587
ENSMUSG00000030662	Ipo5	importin 5 [Source:MGI Symbol;Acc:MGI:1917822]	NM_001360602/NM_023579	70572	14:120911224-120947999	ENSMUSP00000032898	NP_001347531	Q8BKC5		GO:0000060/GO:0005515/GO:0005634/GO:0005737/GO:0006607/GO:0006610/GO:0006886/GO:0008139/GO:0008536/GO:0008565/GO:0015031/GO:0031965/GO:0034399/GO:0042307/GO:0071230	50.00852793	53.72673636	53.49009005	52.40845145	50.44508299	53.16103829	50.29911577	51.30174568	1.021572478	0.030791563	0.506905446
ENSMUSG00000040945	Rcc2	regulator of chromosome condensation 2 [Source:MGI Symbol;Acc:MGI:1919784]	NM_173867	108911	4:140700541-140723220	ENSMUSP00000071163		Q8BK67		GO:0000775/GO:0005634/GO:0005694/GO:0005730/GO:0005737/GO:0005819/GO:0005856/GO:0005874/GO:0005886/GO:0007049/GO:0007229/GO:0008017/GO:0010762/GO:0010971/GO:0016020/GO:0019901/GO:0019904/GO:0030334/GO:0030496/GO:0031267/GO:0031901/GO:0034260/GO:0034506/GO:0045184/GO:0048041/GO:0048365/GO:0051301/GO:0051895/GO:0051987/GO:0072356/GO:0090630/GO:1900025/GO:1900027/GO:1990023	54.88972527	48.51095308	53.67211742	52.35759859	46.68933488	48.11922704	50.77511144	48.52789112	1.078917657	0.109584763	0.17013517
ENSMUSG00000025478	Dpysl4	dihydropyrimidinase-like 4 [Source:MGI Symbol;Acc:MGI:1349764]	NM_011993	26757	7:139086001-139102704	ENSMUSP00000026551	NP_036123		Q3TMU8	GO:0005737/GO:0016787/GO:0016810/GO:0031005/GO:0070997/GO:0097485	57.13695345	49.92278422	50.01210481	52.35728083	50.01610901	48.26953009	49.3868806	49.22417323	1.063649776	0.089023198	0.269105158
ENSMUSG00000031709	Tbc1d9	TBC1 domain family, member 9 [Source:MGI Symbol;Acc:MGI:1918560]	NM_001111304/NM_027758	71310	8:83165352-83272934	ENSMUSP00000034145	NP_082034	Q3UYK3		GO:0005096/GO:0005509/GO:0005622/GO:0006886/GO:0012505/GO:0017137/GO:0031338/GO:0090630	51.65011383	53.700263	51.68500624	52.34512769	50.07790556	51.15530207	52.46879804	51.23400189	1.021687273	0.030953672	0.315029278
ENSMUSG00000003363	Pld3	phospholipase D family, member 3 [Source:MGI Symbol;Acc:MGI:1333782]	NM_001317355/NM_011116	18807	7:27532000-27553218	ENSMUSP00000113820	NP_035246	O35405		GO:0003824/GO:0004630/GO:0005783/GO:0005789/GO:0006629/GO:0016020/GO:0016021/GO:0016042/GO:0016787/GO:0070290	53.98123547	52.93419692	50.0513762	52.32226953	48.85037766	51.85929783	53.19858517	51.30275355	1.019872539	0.028388859	0.589744651
ENSMUSG00000036299	BC031181	cDNA sequence BC031181 [Source:MGI Symbol;Acc:MGI:3039614]	NM_001001181	407819	18:75005900-75009933	ENSMUSP00000040450	NP_001345234	Q91WE4		GO:0005575	57.23779262	49.80692242	49.82659372	52.29043626	46.6570441	49.59995271	49.08564581	48.44754754	1.079320604	0.11012347	0.218465905
ENSMUSG00000029405	G3bp2	GTPase activating protein (SH3 domain) binding protein 2 [Source:MGI Symbol;Acc:MGI:2442040]	NM_001080794/NM_001080795/NM_001080796/NM_001080797/NM_001359197/NM_011816	23881	5:92052146-92083719	ENSMUSP00000108752	NP_001074264	P97379	Q542W3	GO:0003676/GO:0003723/GO:0003729/GO:0005829/GO:0007264/GO:0034063/GO:0051028	50.24861044	51.9646546	54.56597308	52.25974604	49.01103581	50.84734739	47.90301046	49.25379789	1.061029774	0.085465141	0.119235545
ENSMUSG00000037029	Zfp146	zinc finger protein 146 [Source:MGI Symbol;Acc:MGI:1347092]	NM_011980	26465	7:30161269-30169750	ENSMUSP00000058588	NP_001344486	Q8BQN6		GO:0003676/GO:0003677/GO:0003700/GO:0005634/GO:0005730/GO:0005829/GO:0006355/GO:0046872	55.31732867	51.18451937	50.1690543	52.22363411	48.21319544	49.38700276	51.15512465	49.58510762	1.053212076	0.074795968	0.214808701
ENSMUSG00000024109	Nrxn1	neurexin I [Source:MGI Symbol;Acc:MGI:1096391]	NM_020252/NM_177284	18189	17:90033631-91093071	ENSMUSP00000072458		Q9CS84		GO:0001525/GO:0004888/GO:0005102/GO:0005105/GO:0005246/GO:0005509/GO:0005515/GO:0005730/GO:0005783/GO:0005886/GO:0006904/GO:0007155/GO:0007157/GO:0007158/GO:0007165/GO:0007268/GO:0007269/GO:0007416/GO:0007612/GO:0009986/GO:0010628/GO:0010629/GO:0010739/GO:0016020/GO:0016021/GO:0016339/GO:0021707/GO:0030054/GO:0030139/GO:0030534/GO:0031175/GO:0031965/GO:0031982/GO:0032991/GO:0033130/GO:0033138/GO:0035176/GO:0035418/GO:0036057/GO:0042297/GO:0042551/GO:0042734/GO:0043025/GO:0044295/GO:0045184/GO:0045202/GO:0045743/GO:0046847/GO:0046872/GO:0048306/GO:0050839/GO:0050885/GO:0051290/GO:0051490/GO:0051897/GO:0051965/GO:0051968/GO:0060076/GO:0060077/GO:0060134/GO:0061178/GO:0070374/GO:0071277/GO:0071625/GO:0090126/GO:0090129/GO:0097091/GO:0097104/GO:0097105/GO:0097109/GO:0097112/GO:0097114/GO:0097116/GO:0097117/GO:0097118/GO:0097119/GO:0097120/GO:0099560/GO:1900020/GO:1903078/GO:2000310/GO:2000311/GO:2000463/GO:2000821	51.52351897	53.42449069	51.63998722	52.19599896	56.81254683	60.81150591	56.92524904	58.18310059	0.897098959	-0.156660958	0.014553022
ENSMUSG00000034220	Gpc1	glypican 1 [Source:MGI Symbol;Acc:MGI:1194891]	NM_016696	14733	1:92831645-92860779	ENSMUSP00000047199	NP_057905	Q9QZF2	Q3U379	GO:0005507/GO:0005576/GO:0005615/GO:0005654/GO:0005768/GO:0005796/GO:0005829/GO:0005886/GO:0009966/GO:0014037/GO:0016020/GO:0017134/GO:0030200/GO:0031012/GO:0031225/GO:0032288/GO:0040037/GO:0043025/GO:0043236/GO:0045121/GO:0046658/GO:0062023/GO:0070052/GO:2001016	56.41113874	49.47342319	50.65167552	52.17874582	49.89724973	47.30359887	54.34082248	50.51389036	1.032958369	0.046782111	0.604911739
ENSMUSG00000008604	Ubqln4	ubiquilin 4 [Source:MGI Symbol;Acc:MGI:2150152]	NM_033526	94232	3:88553758-88569725	ENSMUSP00000008748	NP_277068	Q99NB8		GO:0005634/GO:0005737/GO:0005776/GO:0005783/GO:0005789/GO:0005829/GO:0006914/GO:0031410/GO:0031593/GO:0031595/GO:0031597/GO:0032434/GO:0042802/GO:0048471/GO:1901097	53.57136923	51.50936017	51.39972808	52.16015249	53.55981828	49.72007479	50.04174941	51.10721416	1.020602538	0.029421135	0.499052245
ENSMUSG00000062270	Morf4l1	mortality factor 4 like 1 [Source:MGI Symbol;Acc:MGI:1096551]	NM_001039147/NM_001326287/NM_001357780/NM_024431	21761/627352	9:90091665-90114774	ENSMUSP00000082346	NP_001344709	P60762		GO:0000724/GO:0003682/GO:0005515/GO:0005634/GO:0006281/GO:0006310/GO:0006325/GO:0006338/GO:0006342/GO:0006351/GO:0006355/GO:0006974/GO:0008283/GO:0016575/GO:0016580/GO:0016607/GO:0035267/GO:0040008/GO:0043967/GO:0043968/GO:0047485	51.7594894	54.68767415	49.98886684	52.14534346	52.14720552	53.63665293	49.74500844	51.84295563	1.005832766	0.008390457	0.873229771
ENSMUSG00000025034	Trim8	tripartite motif-containing 8 [Source:MGI Symbol;Acc:MGI:1933302]	NM_053100	93679	19:46501648-46516444	ENSMUSP00000026008	NP_444330	Q99PJ2		GO:0002376/GO:0004842/GO:0005515/GO:0005622/GO:0005634/GO:0005829/GO:0008270/GO:0010508/GO:0016567/GO:0016605/GO:0016740/GO:0019827/GO:0032897/GO:0042802/GO:0042803/GO:0043123/GO:0045087/GO:0046597/GO:0046872/GO:0051091/GO:0051092/GO:1900182/GO:1902187	56.29597403	49.95453162	50.09934762	52.11661776	46.55561013	45.0800862	50.81052989	47.48207541	1.097606145	0.134360464	0.161866411
ENSMUSG00000024949	Sf1	splicing factor 1 [Source:MGI Symbol;Acc:MGI:1095403]	NM_001110791/NM_011750	22668	19:6363690-6378030	ENSMUSP00000121309	NP_001104261	Q64213	Q3UI45	GO:0000398/GO:0003676/GO:0003723/GO:0005634/GO:0005654/GO:0005681/GO:0005737/GO:0006351/GO:0006355/GO:0006397/GO:0008270/GO:0008380/GO:0016604/GO:0030238/GO:0030575/GO:0033327/GO:0042802/GO:0045131/GO:0046872/GO:0048662/GO:0050810	51.10507959	53.44654809	51.79319157	52.11493975	57.68651564	52.30502471	54.86148748	54.95100928	0.948389128	-0.076448971	0.17105555
ENSMUSG00000032870	Smap2	small ArfGAP 2 [Source:MGI Symbol;Acc:MGI:1917030]	NM_133716	69780	4:120968317-121017247	ENSMUSP00000035800	NP_598477	Q7TN29		GO:0005096/GO:0005515/GO:0005737/GO:0043547/GO:0046872	51.68686519	52.77217642	51.69178136	52.05027432	44.73720763	45.07644821	44.37034234	44.72799939	1.163706739	0.218727537	6.03505E-05
ENSMUSG00000035901	Dennd5a	DENN/MADD domain containing 5A [Source:MGI Symbol;Acc:MGI:1201681]	NM_001311139/NM_021494	19347	7:109893780-109960470	ENSMUSP00000102333	NP_001298068		A0A0R4J1B6	GO:0000139/GO:0005085/GO:0005262/GO:0005515/GO:0005794/GO:0005802/GO:0005829/GO:0010977/GO:0016020/GO:0017112/GO:0017137/GO:0030904/GO:0042147/GO:0050982/GO:0070588	51.43499474	50.97476524	53.56079671	51.99018557	50.09034455	49.1684149	48.23522851	49.16466266	1.057470605	0.080617561	0.042221637
ENSMUSG00000035150	Eif2s3x	eukaryotic translation initiation factor 2, subunit 3, structural gene X-linked [Source:MGI Symbol;Acc:MGI:1349431]	NM_012010	26905	X:94188707-94212862	ENSMUSP00000059395	NP_036140	Q9Z0N1	Q3TML6	GO:0000166/GO:0003743/GO:0003924/GO:0005525/GO:0005737/GO:0005850/GO:0006412/GO:0006413/GO:0008135	52.21468247	48.51173553	54.9275428	51.8846536	47.14881728	46.55429787	47.19309772	46.96540429	1.104741977	0.143709454	0.058216581
ENSMUSG00000038459	Abhd17c	abhydrolase domain containing 17C [Source:MGI Symbol;Acc:MGI:1917428]	NM_133722	70178	7:84109356-84151893	ENSMUSP00000112988	NP_598483	Q8VCV1		GO:0002084/GO:0005768/GO:0005886/GO:0008474/GO:0014069/GO:0016020/GO:0016787/GO:0018345/GO:0030054/GO:0042995/GO:0043197/GO:0045202/GO:0045211/GO:0055038/GO:1902817/GO:1905668	49.15200514	53.11097711	53.31749976	51.86016067	46.00578472	46.50343601	41.62604515	44.71175529	1.159877538	0.213972492	0.025529142
ENSMUSG00000006095	Tbcb	tubulin folding cofactor B [Source:MGI Symbol;Acc:MGI:1913661]	NM_025548	66411	7:30224131-30232272	ENSMUSP00000006254	NP_079824	Q9D1E6		GO:0005515/GO:0005737/GO:0005829/GO:0005856/GO:0005874/GO:0007275/GO:0007399/GO:0030154	58.38619984	47.69780214	49.0960145	51.72667216	44.15812445	46.00125655	49.46904998	46.54281033	1.111378359	0.152350053	0.233586367
ENSMUSG00000029712	Actl6b	actin-like 6B [Source:MGI Symbol;Acc:MGI:1933548]	NM_031404	83766	5:137553517-137569582	ENSMUSP00000117138			D3Z5W4	GO:0005515/GO:0005634/GO:0005730/GO:0006325/GO:0006333/GO:0006338/GO:0006351/GO:0006355/GO:0007399/GO:0016514/GO:0021510/GO:0071565	55.35817094	49.13874189	50.66930819	51.72207367	48.68228644	48.42671245	50.03690004	49.04863298	1.054505917	0.07656719	0.239549712
ENSMUSG00000049517	Rps23	ribosomal protein S23 [Source:MGI Symbol;Acc:MGI:1913725]	NM_024175	66475	13:90922958-90924950	ENSMUSP00000054490	NP_077137	P62267		GO:0002181/GO:0003735/GO:0005622/GO:0005737/GO:0005783/GO:0005791/GO:0005829/GO:0005840/GO:0006412/GO:0015935/GO:0022627/GO:0034063/GO:0042788/GO:1990145	51.67065007	50.74478974	52.59642781	51.67062254	66.46580341	68.99977597	64.61083302	66.69213747	0.77476333	-0.368172422	0.00040409
ENSMUSG00000014592	Camta1	calmodulin binding transcription activator 1 [Source:MGI Symbol;Acc:MGI:2140230]	NM_001081557/NM_001195565	100072	4:150917322-151861876	ENSMUSP00000095381		A2A891		GO:0001077/GO:0003677/GO:0005634/GO:0005730/GO:0005737/GO:0005829/GO:0006351/GO:0006355/GO:0006366/GO:0035307/GO:0043565/GO:0045944/GO:0050885/GO:0070886	49.76076588	53.6800461	51.44163969	51.62748389	55.95223956	56.20294128	55.00724162	55.72080748	0.926538689	-0.110076876	0.026449345
ENSMUSG00000095567	Noc2l	NOC2 like nucleolar associated transcriptional repressor [Source:MGI Symbol;Acc:MGI:1931051]	NM_021303	57741	4:156236010-156247616	ENSMUSP00000137253	NP_067278		J3QK52	GO:0000122/GO:0002903/GO:0003682/GO:0003714/GO:0005634/GO:0005654/GO:0005730/GO:0005829/GO:0031491/GO:0031497/GO:0034644/GO:0035067/GO:0042393/GO:0070491/GO:2001243	52.63543289	51.88798332	50.25097026	51.59146216	53.50136649	50.26413193	51.53156954	51.76568932	0.996634312	-0.004863851	0.889383817
ENSMUSG00000028034	Fubp1	far upstream element (FUSE) binding protein 1 [Source:MGI Symbol;Acc:MGI:1196294]	NM_001355366/NM_001355367/NM_001355368/NM_001355372/NM_001355373/NM_001355374/NM_057172	51886	3:152210422-152236826	ENSMUSP00000130145	NP_001342301		Q3TUE1	GO:0001205/GO:0003676/GO:0003677/GO:0003723/GO:0005515/GO:0005634/GO:0005654/GO:0006351/GO:0006355/GO:0006357/GO:0006366/GO:0010628/GO:0016020/GO:0016021/GO:0045944/GO:0048103/GO:0048588/GO:0071425	49.08715626	54.54403561	50.90185189	51.51101459	62.77907149	56.76956954	55.42134109	58.32332737	0.88319746	-0.179192072	0.069937442
ENSMUSG00000031948	Kars	lysyl-tRNA synthetase [Source:MGI Symbol;Acc:MGI:1934754]	NM_001130868/NM_001286384/NM_053092	85305	8:111993443-112011323	ENSMUSP00000090808	NP_001124340		Q8R2P8	GO:0000049/GO:0000166/GO:0000187/GO:0002276/GO:0002741/GO:0003676/GO:0003877/GO:0004812/GO:0004824/GO:0005524/GO:0005576/GO:0005615/GO:0005634/GO:0005737/GO:0005739/GO:0005829/GO:0005886/GO:0006412/GO:0006418/GO:0006430/GO:0008285/GO:0010165/GO:0010759/GO:0015966/GO:0016020/GO:0016597/GO:0016740/GO:0016874/GO:0017101/GO:0033209/GO:0042802/GO:0042803/GO:0043032/GO:0045893/GO:0070371/GO:0070374/GO:0097110/GO:1900017/GO:1900745/GO:1905050	52.16457712	52.58666115	49.66171967	51.47098598	46.06010905	48.04087307	46.83818609	46.97972274	1.095600037	0.13172122	0.014136297
ENSMUSG00000020456	Ogdh	oxoglutarate (alpha-ketoglutarate) dehydrogenase (lipoamide) [Source:MGI Symbol;Acc:MGI:1098267]	NM_001252282/NM_001252283/NM_001252287/NM_001252288/NM_010956	18293	11:6291633-6356642	ENSMUSP00000003461	NP_001239211	Q60597		GO:0004591/GO:0005634/GO:0005739/GO:0005759/GO:0006091/GO:0006096/GO:0006099/GO:0006103/GO:0006104/GO:0006734/GO:0008152/GO:0016491/GO:0016624/GO:0021695/GO:0021756/GO:0021766/GO:0021794/GO:0021860/GO:0022028/GO:0030976/GO:0031072/GO:0031966/GO:0034602/GO:0045252/GO:0046872/GO:0051087/GO:0055114/GO:0061034/GO:0106077	51.80516071	50.99323364	51.58426357	51.46088597	54.58970135	53.85856015	54.53223199	54.32683116	0.947246229	-0.078188603	0.001053266
ENSMUSG00000023460	Rab12	RAB12, member RAS oncogene family [Source:MGI Symbol;Acc:MGI:894284]	NM_024448	19328	17:66494512-66519717	ENSMUSP00000070134			A2CG35	GO:0000139/GO:0000166/GO:0003924/GO:0005525/GO:0005764/GO:0005765/GO:0005768/GO:0005776/GO:0005794/GO:0006914/GO:0008333/GO:0015031/GO:0016020/GO:0016239/GO:0019003/GO:0030141/GO:0031410/GO:0044257/GO:0045335/GO:0055038/GO:0071346	49.49173875	53.02508392	51.83032826	51.44905031	48.5472627	47.04618249	47.25478708	47.61607743	1.080497452	0.11169567	0.028161783
ENSMUSG00000031799	Tpm4	tropomyosin 4 [Source:MGI Symbol;Acc:MGI:2449202]	NM_001001491	326618	8:72134975-72153142	ENSMUSP00000003575	NP_001001491	Q6IRU2		GO:0001725/GO:0002102/GO:0003779/GO:0005737/GO:0005856/GO:0005862/GO:0006936/GO:0007015/GO:0008307/GO:0015629/GO:0030863/GO:0042802/GO:0042803/GO:0046872/GO:0046982/GO:0051015	53.29953943	52.31595721	48.56659373	51.39403013	53.98030045	54.645435	56.67881239	55.10151595	0.932715357	-0.100491223	0.088565856
ENSMUSG00000032185	Carm1	coactivator-associated arginine methyltransferase 1 [Source:MGI Symbol;Acc:MGI:1913208]	NM_021531/NM_153141	59035	9:21546894-21592623	ENSMUSP00000034703	NP_067506	Q9WVG6		GO:0003420/GO:0003713/GO:0005515/GO:0005634/GO:0005654/GO:0005737/GO:0005829/GO:0006325/GO:0006351/GO:0006355/GO:0006479/GO:0007568/GO:0008168/GO:0008276/GO:0008284/GO:0008469/GO:0016274/GO:0016571/GO:0016740/GO:0019919/GO:0030374/GO:0030518/GO:0030520/GO:0032091/GO:0032259/GO:0032991/GO:0033146/GO:0034969/GO:0034970/GO:0034971/GO:0035242/GO:0035246/GO:0035642/GO:0042054/GO:0042803/GO:0044212/GO:0045600/GO:0045944/GO:0051092/GO:0051591/GO:0060350/GO:0070577/GO:0071168/GO:0090575/GO:1902415/GO:2000171	52.94306437	49.26434741	51.92707751	51.37816309	55.02665241	48.22315029	51.3746388	51.5414805	0.99683134	-0.004578667	0.945646433
ENSMUSG00000028759	Hp1bp3	heterochromatin protein 1, binding protein 3 [Source:MGI Symbol;Acc:MGI:109369]	NM_001122896/NM_001122897/NM_001285478/NM_001285479/NM_001285480/NM_001285481/NM_001356431/NM_001356432/NM_010470	15441	4:138216296-138244683	ENSMUSP00000101453			Z4YKB8	GO:0000786/GO:0003677/GO:0003682/GO:0005634/GO:0005694/GO:0006334/GO:0006355/GO:0016607/GO:0031491/GO:0042127/GO:0070828/GO:0071456/GO:0097298	51.40597315	50.76863463	51.95506989	51.37655922	49.58282023	50.03678697	52.65590283	50.75850334	1.012176401	0.017460743	0.576259818
ENSMUSG00000022191	Drosha	drosha, ribonuclease type III [Source:MGI Symbol;Acc:MGI:1261425]	NM_001130149/NM_026799	14000	15:12824815-12935291	ENSMUSP00000087762		Q5HZJ0		GO:0001530/GO:0003723/GO:0003725/GO:0004518/GO:0004519/GO:0004521/GO:0004525/GO:0005515/GO:0005634/GO:0005730/GO:0006396/GO:0010468/GO:0010586/GO:0010628/GO:0014069/GO:0016075/GO:0016787/GO:0017151/GO:0030422/GO:0031053/GO:0031054/GO:0042254/GO:0042803/GO:0045589/GO:0046332/GO:0046872/GO:0050727/GO:0050829/GO:0050830/GO:0070412/GO:0070877/GO:0070878/GO:0090305/GO:0090501/GO:0090502/GO:2000628	51.34980411	52.27337744	50.47208314	51.36508823	50.48970338	47.60910574	46.9764441	48.35841774	1.062174708	0.087021082	0.066334055
ENSMUSG00000029148	Nrbp1	nuclear receptor binding protein 1 [Source:MGI Symbol;Acc:MGI:2183436]	NM_001347326/NM_147201	192292	5:31240864-31251566	ENSMUSP00000143872	NP_001334255		D3YUV1	GO:0004672/GO:0004674/GO:0005515/GO:0005524/GO:0005737/GO:0005829/GO:0005938/GO:0006468/GO:0006888/GO:0012505/GO:0016020/GO:0030027/GO:0035556/GO:0042802/GO:0042803/GO:0042995/GO:0048471	53.2131658	48.77112916	52.105978	51.36342432	47.22747515	44.78167104	47.4950152	46.50138713	1.104556821	0.143467636	0.037722405
ENSMUSG00000024608	Rps14	ribosomal protein S14 [Source:MGI Symbol;Acc:MGI:98107]	NM_020600	20044	18:60774510-60778546	ENSMUSP00000025511	NP_065625	P62264		GO:0000028/GO:0000122/GO:0000462/GO:0003723/GO:0003735/GO:0005730/GO:0005739/GO:0005840/GO:0006412/GO:0006417/GO:0022627/GO:0030218/GO:0030490/GO:0045182/GO:0048027/GO:0070181	50.56765634	50.83601943	52.53300601	51.31222726	59.53113837	59.86576813	66.07049874	61.82246841	0.829993182	-0.26882861	0.008981744
ENSMUSG00000031349	Nsdhl	NAD(P) dependent steroid dehydrogenase-like [Source:MGI Symbol;Acc:MGI:1099438]	NM_010941	18194	X:72918557-72958514	ENSMUSP00000033715	NP_035071	Q9R1J0	Q3US15	GO:0001942/GO:0003854/GO:0005783/GO:0005789/GO:0005811/GO:0006629/GO:0006694/GO:0006695/GO:0007224/GO:0008202/GO:0008203/GO:0016020/GO:0016021/GO:0016126/GO:0016491/GO:0016616/GO:0047012/GO:0055114/GO:0060716/GO:0103066/GO:0103067	53.85627904	51.63633994	48.26597493	51.25286464	36.8570135	38.71791384	37.60922312	37.72805015	1.358481672	0.441995101	0.001390727
ENSMUSG00000034850	Tmem127	transmembrane protein 127 [Source:MGI Symbol;Acc:MGI:1916720]	NM_175145	69470	2:127247908-127261107	ENSMUSP00000035434	NP_780354	Q8BGP5		GO:0005737/GO:0005769/GO:0005886/GO:0007032/GO:0008285/GO:0016020/GO:0016021/GO:0017137/GO:0032006/GO:0032007	50.70779031	50.38111625	52.6552681	51.24805822	46.3531709	46.85264063	45.25952626	46.1551126	1.110344127	0.151006878	0.003929641
ENSMUSG00000000560	Gabra2	gamma-aminobutyric acid (GABA) A receptor, subunit alpha 2 [Source:MGI Symbol;Acc:MGI:95614]	NM_008066	14395	5:70957597-71095849	ENSMUSP00000142892	NP_032092	P26048	Q544G1	GO:0001505/GO:0004888/GO:0004890/GO:0005216/GO:0005230/GO:0005254/GO:0005886/GO:0006811/GO:0006821/GO:0006836/GO:0007214/GO:0008503/GO:0016020/GO:0016021/GO:0022851/GO:0030054/GO:0030285/GO:0030424/GO:0030425/GO:0030659/GO:0031410/GO:0032590/GO:0034220/GO:0034707/GO:0043025/GO:0045202/GO:0045211/GO:0060077/GO:0098794/GO:1902476/GO:1902711	44.67110907	54.81961031	54.2274518	51.23939039	47.25784998	52.10975421	49.68300469	49.68353629	1.031315285	0.044485449	0.685820727
ENSMUSG00000046598	Bdh1	3-hydroxybutyrate dehydrogenase, type 1 [Source:MGI Symbol;Acc:MGI:1919161]	NM_001122683/NM_175177	71911	16:31422280-31458901	ENSMUSP00000087192	NP_780386	Q80XN0		GO:0003824/GO:0003858/GO:0005543/GO:0005654/GO:0005739/GO:0005743/GO:0005759/GO:0008152/GO:0016020/GO:0016491/GO:0055114/GO:0099617	51.84177409	49.43417192	52.34149838	51.2058148	48.60865689	46.41530395	46.26528814	47.09641633	1.087255014	0.120690362	0.024911618
ENSMUSG00000053510	Nrd1	nardilysin, N-arginine dibasic convertase, NRD convertase 1 [Source:MGI Symbol;Acc:MGI:1201386]	NM_001346554/NM_146150	230598	4:109000655-109061777	ENSMUSP00000068328	NP_666262	Q8BHG1		GO:0003824/GO:0004222/GO:0005515/GO:0005739/GO:0006508/GO:0008233/GO:0008237/GO:0016787/GO:0046872/GO:0051044/GO:0052548	49.17450174	52.76683984	51.55797396	51.16643852	52.48153764	52.26941321	47.76033751	50.83709612	1.006478387	0.009316193	0.868519585
ENSMUSG00000024855	Pacs1	phosphofurin acidic cluster sorting protein 1 [Source:MGI Symbol;Acc:MGI:1277113]	NM_153129	107975	19:5133688-5273119	ENSMUSP00000025786	NP_694769	Q8K212		GO:0005794/GO:0030137/GO:0032092/GO:0034067/GO:0034613/GO:0044325/GO:0048471/GO:0072659	51.62267418	50.84630271	50.93649963	51.13515884	48.51145644	46.29180445	47.25293094	47.35206394	1.079892925	0.110888271	0.005328256
ENSMUSG00000015749	Anp32e	acidic (leucine-rich) nuclear phosphoprotein 32 family, member E [Source:MGI Symbol;Acc:MGI:1913721]	NM_001253757/NM_001253758/NM_023210	66471	3:95929246-95947390	ENSMUSP00000128483	NP_075699	P97822		GO:0000812/GO:0005634/GO:0005737/GO:0006325/GO:0006334/GO:0006913/GO:0019212/GO:0031410/GO:0042393/GO:0042981/GO:0043086/GO:0043486	51.89555657	50.93135836	50.46977391	51.09889628	46.971204	50.29703249	48.75265755	48.67363135	1.04982708	0.070151717	0.081792256
ENSMUSG00000034566	Atp5h	ATP synthase, H+ transporting, mitochondrial F0 complex, subunit D [Source:MGI Symbol;Acc:MGI:1918929]	NM_027862	71679	11:115415689-115419962	ENSMUSP00000102147		Q9DCX2		GO:0000274/GO:0000276/GO:0005654/GO:0005739/GO:0005743/GO:0005753/GO:0006811/GO:0015078/GO:0015986/GO:0016020/GO:0016887/GO:0043209/GO:0045263/GO:0046034/GO:0046933/GO:0099132	50.08164885	51.45610636	51.74676069	51.09483863	54.62401325	48.92988535	49.75630236	51.10340032	0.999832463	-0.000241724	0.996527423
ENSMUSG00000047284	Neurl4	neuralized E3 ubiquitin protein ligase 4 [Source:MGI Symbol;Acc:MGI:1921092]	NM_001013414/NM_001291118/NM_001291119	216860	11:69901072-69913820	ENSMUSP00000135277	NP_001278048		H3BK72	GO:0003674/GO:0005575/GO:0005737/GO:0005814/GO:0005856/GO:0008150	51.96393736	51.37498924	49.89742995	51.07878551	49.54790717	48.35222306	50.87705591	49.59239538	1.029972138	0.042605312	0.194103715
ENSMUSG00000019124	Scrn1	secernin 1 [Source:MGI Symbol;Acc:MGI:1917188]	NM_027268	69938	6:54501173-54566489	ENSMUSP00000145208			A0A0N4SVR0	GO:0003674/GO:0005575/GO:0005634/GO:0005737/GO:0006508/GO:0006887/GO:0016805/GO:0031965	51.88252573	50.66745687	50.63755547	51.06251269	59.26729542	55.96029147	58.66392845	57.96383845	0.880937392	-0.182888604	0.003254794
ENSMUSG00000061411	Nol4l	nucleolar protein 4-like [Source:MGI Symbol;Acc:MGI:1918765]	NM_001001986/NM_001134300	329540	2:153407462-153529971	ENSMUSP00000036571	NP_001127772		Q3UH85	GO:0005654/GO:0005829	50.13620589	52.11037724	50.92107314	51.05588542	52.09957007	48.58228982	50.41127502	50.3643783	1.013730084	0.01967357	0.585213995
ENSMUSG00000033998	Kcnk1	potassium channel, subfamily K, member 1 [Source:MGI Symbol;Acc:MGI:109322]	NM_008430	16525	8:125995170-126030685	ENSMUSP00000046103	NP_032456	O08581		GO:0005242/GO:0005267/GO:0005272/GO:0005737/GO:0005768/GO:0005886/GO:0005887/GO:0006811/GO:0006813/GO:0016020/GO:0016021/GO:0016324/GO:0022841/GO:0030054/GO:0030322/GO:0030425/GO:0031410/GO:0031526/GO:0034705/GO:0035094/GO:0035725/GO:0042802/GO:0042995/GO:0043204/GO:0043231/GO:0045202/GO:0055037/GO:0060075/GO:0071805/GO:1902937	54.14036537	48.48541764	50.53945918	51.05508073	36.79381293	42.16426436	40.88087263	39.94631664	1.278092325	0.353992056	0.008639841
ENSMUSG00000039105	Atp6v1g1	ATPase, H+ transporting, lysosomal V1 subunit G1 [Source:MGI Symbol;Acc:MGI:1913540]	NM_024173	66290	4:63544772-63550750	ENSMUSP00000048770	NP_077135	Q9CR51	Q5HZY7	GO:0005515/GO:0005622/GO:0005765/GO:0005829/GO:0005886/GO:0006811/GO:0006879/GO:0008553/GO:0016471/GO:0016887/GO:0036295/GO:0042626/GO:0051117/GO:1902600	56.20147981	50.42675232	46.4317179	51.01998334	56.15291802	61.56453799	61.87510767	59.86418789	0.852262181	-0.23063078	0.059497461
ENSMUSG00000029767	Calu	calumenin [Source:MGI Symbol;Acc:MGI:1097158]	NM_001285412/NM_007594/NM_184053	12321	6:29348069-29377110	ENSMUSP00000134708	NP_001272341		G3V004	GO:0004857/GO:0005509/GO:0005576/GO:0005783/GO:0005788/GO:0005789/GO:0005794/GO:0016020/GO:0016529/GO:0019899/GO:0033018/GO:0042470/GO:0043086/GO:0043231/GO:0046872	48.63332813	52.64109608	51.57292102	50.94911508	51.16651691	52.67326702	53.1684898	52.33609124	0.973498667	-0.038749091	0.35942466
ENSMUSG00000001289	Pfdn5	prefoldin 5 [Source:MGI Symbol;Acc:MGI:1928753]	NM_027044	56612	15:102326116-102331873	ENSMUSP00000129178	NP_081320	Q9WU28		GO:0005634/GO:0005737/GO:0006355/GO:0006457/GO:0016272/GO:0045892/GO:0051082/GO:0060041/GO:0090090	52.33551948	53.80970126	46.69171305	50.94564459	58.60346835	53.81743034	53.98781667	55.46957179	0.918443084	-0.122737774	0.166227222
ENSMUSG00000036529	Sbf1	SET binding factor 1 [Source:MGI Symbol;Acc:MGI:1925230]	NM_001081030/NM_001170561	77980	15:89288236-89315311	ENSMUSP00000120725	NP_001074499	Q6ZPE2		GO:0001558/GO:0001691/GO:0005085/GO:0005634/GO:0005737/GO:0007283/GO:0016604/GO:0017112/GO:0019208/GO:0043086/GO:0043087	55.13294247	47.37458989	50.30339659	50.93697631	51.44076952	49.6741758	52.18900439	51.10131657	0.996784031	-0.004647139	0.948298979
ENSMUSG00000028936	Rpl22	ribosomal protein L22 [Source:MGI Symbol;Acc:MGI:99262]	NM_001277113/NM_001277114/NM_009079	19934	4:152325742-152334071	ENSMUSP00000099480		P67984	Q4VAG4	GO:0002181/GO:0003723/GO:0003735/GO:0005622/GO:0005634/GO:0005737/GO:0005840/GO:0006412/GO:0008201/GO:0022625/GO:0046632/GO:1990904	52.09545459	50.03165953	50.35288877	50.82666763	46.47981926	50.13052602	51.97604964	49.5287983	1.026204337	0.037318028	0.496597244
ENSMUSG00000012535	Tnpo3	transportin 3 [Source:MGI Symbol;Acc:MGI:1196412]	NM_001347079/NM_177296	320938	6:29540827-29609887	ENSMUSP00000012679	NP_001334008	Q6P2B1		GO:0005634/GO:0005737/GO:0006606/GO:0008139/GO:0008565/GO:0015031/GO:0031965/GO:0042802/GO:0043231	47.6758225	52.0549438	52.66080789	50.7971914	47.15873395	45.69673609	44.7914811	45.88231705	1.10711914	0.146810483	0.045676505
ENSMUSG00000030062	Rpn1	ribophorin I [Source:MGI Symbol;Acc:MGI:98084]	NM_133933	103963	6:88084482-88105304	ENSMUSP00000032143	NP_598694	Q91YQ5		GO:0004579/GO:0005783/GO:0005789/GO:0005791/GO:0005829/GO:0006486/GO:0008250/GO:0016020/GO:0016021/GO:0018279/GO:0042470	51.99465322	48.62563062	51.5649849	50.72842291	50.64913677	50.15323673	50.71569201	50.50602184	1.004403457	0.006338899	0.845986976
ENSMUSG00000022185	Acin1	apoptotic chromatin condensation inducer 1 [Source:MGI Symbol;Acc:MGI:1891824]	NM_001085472/NM_001085473/NM_001242605/NM_001242606/NM_019567/NM_023190	56215	14:54642161-54686931	ENSMUSP00000114546	NP_001229534	Q9JIX8		GO:0003676/GO:0005634/GO:0005654/GO:0005730/GO:0005829/GO:0005886/GO:0006397/GO:0006915/GO:0008380/GO:0016607/GO:0030218/GO:0030263/GO:0035145/GO:0043065/GO:0045657/GO:0048025/GO:0061574	53.04955947	50.18091831	48.92979178	50.72008985	55.23644733	50.57502442	56.33776049	54.04974408	0.938396485	-0.091730486	0.195760878
ENSMUSG00000052997	Uba2	ubiquitin-like modifier activating enzyme 2 [Source:MGI Symbol;Acc:MGI:1858313]	NM_016682	50995	7:34140688-34169599	ENSMUSP00000099807	NP_057891	Q9Z1F9		GO:0000166/GO:0000287/GO:0005515/GO:0005524/GO:0005634/GO:0005654/GO:0005737/GO:0008134/GO:0008641/GO:0016740/GO:0016881/GO:0016925/GO:0019948/GO:0031510/GO:0032183/GO:0044388/GO:0044390/GO:0046872/GO:0046982	52.0436464	50.25032353	49.70181442	50.66526145	47.9741867	50.3259284	50.07675296	49.45895602	1.02439003	0.034765117	0.305636577
ENSMUSG00000033287	Kctd17	potassium channel tetramerisation domain containing 17 [Source:MGI Symbol;Acc:MGI:1920094]	NM_001289671/NM_001289672/NM_001289673	72844	15:78428564-78439303	ENSMUSP00000124290	NP_001276600		E0CYD2	GO:0005737/GO:0005783/GO:0031463/GO:0032469/GO:0042802/GO:0043161/GO:0045724/GO:0051260/GO:0097602	52.29963826	49.62388639	50.0660421	50.66318892	48.86011498	50.15395404	50.44676128	49.82027677	1.016919058	0.024204852	0.429917078
ENSMUSG00000032599	Ip6k2	inositol hexaphosphate kinase 2 [Source:MGI Symbol;Acc:MGI:1923750]	NM_029634	76500	9:108783796-108806337	ENSMUSP00000142134			A0A0A6YXT7	GO:0000166/GO:0000828/GO:0000832/GO:0001650/GO:0005524/GO:0005634/GO:0006817/GO:0016301/GO:0016310/GO:0016740/GO:0030054/GO:0030308/GO:0032958/GO:0043065/GO:0046854/GO:0052723/GO:0052724	53.84915641	47.50865648	50.5705437	50.64278553	47.67788079	47.24212786	46.05256582	46.99085816	1.077715699	0.107976645	0.126088461
ENSMUSG00000027091	Zc3h15	zinc finger CCCH-type containing 15 [Source:MGI Symbol;Acc:MGI:1919747]	NM_026934	69082	2:83644435-83664622	ENSMUSP00000080301	NP_081210	Q3TIV5		GO:0005634/GO:0005730/GO:0005737/GO:0005829/GO:0019221/GO:0046872	49.31315222	53.86869161	48.66992831	50.61725738	48.09317648	51.40959668	50.03812728	49.84696682	1.015453108	0.02212362	0.705657179
ENSMUSG00000050334	C130071C03Rik	RIKEN cDNA C130071C03 gene [Source:MGI Symbol;Acc:MGI:2443574]			13:83721381-83884194						50.20503118	50.48938602	51.06154607	50.58532109	47.34155019	49.00812156	45.90592946	47.41853374	1.066783747	0.09326775	0.027245945
ENSMUSG00000010095	Slc3a2	solute carrier family 3 (activators of dibasic and neutral amino acid transport), member 2 [Source:MGI Symbol;Acc:MGI:96955]	NM_001161413/NM_008577	17254	19:8706882-8723369	ENSMUSP00000130194	NP_001154885	P10852		GO:0003725/GO:0003824/GO:0005515/GO:0005634/GO:0005829/GO:0005886/GO:0005975/GO:0006865/GO:0009986/GO:0015175/GO:0015804/GO:0015827/GO:0016020/GO:0016021/GO:0016324/GO:0042470/GO:0043330/GO:1903801	51.99248187	50.96028907	48.77974927	50.57750674	45.4909409	46.70983447	47.53707273	46.5792827	1.08583696	0.118807497	0.023245674
ENSMUSG00000022031	Elp3	elongator acetyltransferase complex subunit 3 [Source:MGI Symbol;Acc:MGI:1921445]	NM_001253812/NM_028811	74195	14:65530449-65593075	ENSMUSP00000153462	NP_083087	Q9CZX0		GO:0000993/GO:0001764/GO:0003824/GO:0004402/GO:0005634/GO:0005730/GO:0005737/GO:0006351/GO:0006355/GO:0006357/GO:0007399/GO:0007417/GO:0008023/GO:0008607/GO:0016407/GO:0016573/GO:0016740/GO:0016746/GO:0030335/GO:0033588/GO:0045859/GO:0046872/GO:0051536	49.37876851	51.56186096	50.77641163	50.57234703	42.35909632	45.00124103	43.21985472	43.52673069	1.161868724	0.216447072	0.002191237
ENSMUSG00000039086	Ss18l1	SS18, nBAF chromatin remodeling complex subunit like 1 [Source:MGI Symbol;Acc:MGI:2444061]	NM_178750	269397	2:180042509-180070201	ENSMUSP00000041288	NP_848865	Q8BW22		GO:0000775/GO:0000776/GO:0000777/GO:0000780/GO:0003677/GO:0003700/GO:0003713/GO:0005634/GO:0005694/GO:0005829/GO:0006325/GO:0006351/GO:0006355/GO:0016358/GO:0016604/GO:0045893/GO:0050773/GO:0050775/GO:0071565	50.32579313	50.48375769	50.88084356	50.56346479	54.56461089	50.17485033	52.37566014	52.37170712	0.965472916	-0.050692306	0.229991046
ENSMUSG00000043962	Thrap3	thyroid hormone receptor associated protein 3 [Source:MGI Symbol;Acc:MGI:2442637]	NM_001356455/NM_001356456/NM_146153	230753	4:126164082-126202760	ENSMUSP00000079722	NP_001343385	Q569Z6		GO:0000166/GO:0000381/GO:0000956/GO:0000980/GO:0003712/GO:0003713/GO:0005515/GO:0005524/GO:0005634/GO:0005654/GO:0006351/GO:0006355/GO:0006366/GO:0006367/GO:0006397/GO:0007623/GO:0008380/GO:0016592/GO:0016607/GO:0030518/GO:0030521/GO:0035145/GO:0038023/GO:0042753/GO:0045893/GO:0045944/GO:0046966/GO:0048026/GO:0048255/GO:0048511/GO:0051219/GO:1903508	51.65537146	50.55500152	49.43337314	50.54791538	48.44016374	46.81678717	48.71580278	47.9909179	1.053280862	0.074890189	0.042882199
ENSMUSG00000038615	Nfe2l1	nuclear factor, erythroid derived 2,-like 1 [Source:MGI Symbol;Acc:MGI:99421]	NM_001130450/NM_001130451/NM_001130452/NM_001130453/NM_001130454/NM_008686	18023	11:96817414-96829968	ENSMUSP00000103285		Q61985	Q6GTN8	GO:0000980/GO:0001190/GO:0001205/GO:0003677/GO:0003700/GO:0005515/GO:0005634/GO:0005737/GO:0005783/GO:0005789/GO:0005829/GO:0006351/GO:0006355/GO:0006366/GO:0006629/GO:0008202/GO:0008203/GO:0008289/GO:0016020/GO:0016021/GO:0019904/GO:0030218/GO:0032991/GO:0034599/GO:0044877/GO:0045944	51.28990575	51.19684289	48.93293101	50.47322655	49.14069588	51.70375018	52.86870791	51.23771799	0.985079518	-0.021687908	0.599893972
ENSMUSG00000028960	Ube4b	ubiquitination factor E4B [Source:MGI Symbol;Acc:MGI:1927086]	NM_022022	63958	4:149328416-149426749	ENSMUSP00000099501	NP_071305	Q9ES00		GO:0000151/GO:0000209/GO:0003222/GO:0004842/GO:0005515/GO:0005524/GO:0005634/GO:0005737/GO:0006457/GO:0006511/GO:0006513/GO:0008626/GO:0009411/GO:0016567/GO:0016740/GO:0019899/GO:0030433/GO:0031175/GO:0034450/GO:0034976/GO:0043161/GO:0044257/GO:0051082/GO:0051117/GO:0051865/GO:0061630	49.24757557	51.5263398	50.62889859	50.46760465	53.25011698	51.93518223	50.81460858	51.99996926	0.970531432	-0.043153157	0.18812777
ENSMUSG00000020349	Ppp2ca	protein phosphatase 2 (formerly 2A), catalytic subunit, alpha isoform [Source:MGI Symbol;Acc:MGI:1321159]	NM_019411	19052	11:52098681-52127778	ENSMUSP00000020608	NP_062284	P63330		GO:0000122/GO:0000159/GO:0000775/GO:0000922/GO:0001932/GO:0001933/GO:0004721/GO:0004722/GO:0005515/GO:0005634/GO:0005694/GO:0005737/GO:0005829/GO:0005856/GO:0005886/GO:0006470/GO:0007498/GO:0008022/GO:0010288/GO:0010469/GO:0010719/GO:0014069/GO:0016787/GO:0019899/GO:0019901/GO:0019903/GO:0019904/GO:0031698/GO:0031952/GO:0032516/GO:0035307/GO:0042176/GO:0042308/GO:0043005/GO:0043065/GO:0043195/GO:0043280/GO:0043422/GO:0044325/GO:0044877/GO:0046872/GO:0046982/GO:0046983/GO:0048156/GO:0050811/GO:0051321/GO:0051721/GO:0051726/GO:0070208/GO:0071333/GO:0071902/GO:1901020/GO:1904528/GO:1990405	50.36463386	50.58303705	50.40877172	50.45214754	40.86608239	47.72882834	42.18086348	43.59192474	1.157373707	0.210854775	0.031066237
ENSMUSG00000040669	Phc1	polyhomeotic 1 [Source:MGI Symbol;Acc:MGI:103248]	NM_001042623/NM_001271579/NM_001355215/NM_007905	13619	6:122317731-122340561	ENSMUSP00000125568	NP_001342144		Q7TT35	GO:0005634/GO:0008270/GO:0016574/GO:0031519/GO:0035102	49.38547447	51.55859321	50.15276221	50.36560996	57.70878636	48.16330807	52.10260874	52.65823439	0.956462186	-0.064220163	0.465023897
ENSMUSG00000034168	Irf2bpl	interferon regulatory factor 2 binding protein-like [Source:MGI Symbol;Acc:MGI:2442463]	NM_145836	238330	12:86880701-86884798	ENSMUSP00000041070	NP_665835	Q8K3X4		GO:0000122/GO:0003674/GO:0005634/GO:0005654/GO:0045944/GO:0046543/GO:0046872	50.73740343	50.10208115	50.17967558	50.33972005	56.97458641	51.37203917	59.41774967	55.92145842	0.900186109	-0.151704793	0.079768104
ENSMUSG00000016933	Plcg1	phospholipase C, gamma 1 [Source:MGI Symbol;Acc:MGI:97615]	NM_021280	18803	2:160731300-160775760	ENSMUSP00000133771			G3UXP4	GO:0001701/GO:0001726/GO:0004435/GO:0005158/GO:0005168/GO:0005509/GO:0005515/GO:0005622/GO:0005737/GO:0005829/GO:0005886/GO:0005911/GO:0006629/GO:0006816/GO:0007165/GO:0007173/GO:0008081/GO:0008180/GO:0009306/GO:0009395/GO:0010634/GO:0016042/GO:0016477/GO:0016787/GO:0019722/GO:0019901/GO:0030027/GO:0030136/GO:0030971/GO:0032959/GO:0035254/GO:0035556/GO:0042995/GO:0043005/GO:0043536/GO:0045766/GO:0046872/GO:0050852/GO:0051219/GO:0051281/GO:0071364/GO:1901339/GO:1905564/GO:2000353	50.86755726	49.04596544	51.02338752	50.31230341	49.70693426	47.15406063	49.94215548	48.93438346	1.028158523	0.040062718	0.276852173
ENSMUSG00000061983	Rps12	ribosomal protein S12 [Source:MGI Symbol;Acc:MGI:98105]	NM_011295	20042	10:23785183-23787275	ENSMUSP00000151838			A0A1W2P810	GO:0003735/GO:0005622/GO:0005840/GO:0006412	43.48131608	51.81999942	55.58812886	50.29648145	75.50560354	63.72302828	58.74674889	65.99179357	0.762162668	-0.391829151	0.062406983
ENSMUSG00000028796	Phc2	polyhomeotic 2 [Source:MGI Symbol;Acc:MGI:1860454]	NM_001195083/NM_001195130/NM_018774	54383	4:128654702-128752881	ENSMUSP00000116333			B1AS97	GO:0000792/GO:0003677/GO:0005515/GO:0005634/GO:0005654/GO:0007275/GO:0007283/GO:0008270/GO:0031519/GO:0035102/GO:0042802/GO:0046872	52.14974731	49.19237398	49.49627912	50.2794668	45.78553678	42.78621762	49.48457829	46.01877756	1.092585885	0.12774669	0.118925732
ENSMUSG00000028439	Fam219a	family with sequence similarity 219, member A [Source:MGI Symbol;Acc:MGI:1919151]	NM_001159583/NM_027993	71901	4:41517691-41569538	ENSMUSP00000103684	NP_082269	Q9D772		GO:0003674/GO:0005575/GO:0008150	54.59101114	48.43359941	47.80816275	50.2775911	45.22780008	47.86435813	50.18640582	47.75952134	1.052723932	0.074127151	0.386872054
ENSMUSG00000041073	Nacad	NAC alpha domain containing [Source:MGI Symbol;Acc:MGI:3603030]	NM_001081652	192950	11:6597823-6606053	ENSMUSP00000049490	NP_001075121	Q5SWP3		GO:0003674/GO:0005575/GO:0005634/GO:0005737/GO:0005854/GO:0008150/GO:0015031	52.26419378	49.70062757	48.826364	50.26372845	49.38447751	47.29704657	52.87326996	49.85159801	1.008267146	0.01187794	0.841034723
ENSMUSG00000021936	Mapk8	mitogen-activated protein kinase 8 [Source:MGI Symbol;Acc:MGI:1346861]	NM_001310452/NM_001310453/NM_001310454/NM_016700	26419	14:33377898-33447158	ENSMUSP00000107576	NP_057909	Q91Y86	Q544A0	GO:0000165/GO:0000166/GO:0001503/GO:0001764/GO:0002052/GO:0002102/GO:0004672/GO:0004674/GO:0004705/GO:0004707/GO:0004712/GO:0005515/GO:0005524/GO:0005622/GO:0005634/GO:0005737/GO:0005739/GO:0005829/GO:0006355/GO:0006468/GO:0006954/GO:0006970/GO:0007165/GO:0007254/GO:0007258/GO:0009408/GO:0009411/GO:0009612/GO:0010468/GO:0010628/GO:0010666/GO:0016301/GO:0016310/GO:0016740/GO:0018105/GO:0018107/GO:0019894/GO:0019899/GO:0030335/GO:0030424/GO:0031063/GO:0031116/GO:0031175/GO:0031281/GO:0031398/GO:0031982/GO:0032091/GO:0032839/GO:0032880/GO:0034198/GO:0034352/GO:0034614/GO:0035033/GO:0042542/GO:0042752/GO:0042826/GO:0043005/GO:0043066/GO:0043204/GO:0043525/GO:0045664/GO:0045740/GO:0046605/GO:0046686/GO:0048263/GO:0048511/GO:0048813/GO:0051247/GO:0051403/GO:0061833/GO:0070301/GO:0071222/GO:0071260/GO:0071276/GO:0071310/GO:0071732/GO:0071803/GO:0090045/GO:0097050/GO:0097150/GO:0097300/GO:0097441/GO:1901485/GO:1902595/GO:2000017/GO:2001224/GO:2001235	48.14135534	51.8303036	50.67277231	50.21481042	48.79719877	49.14835421	46.98901806	48.31152368	1.039396123	0.055745583	0.210734413
ENSMUSG00000039615	Stub1	STIP1 homology and U-Box containing protein 1 [Source:MGI Symbol;Acc:MGI:1891731]	NM_019719	56424	17:25830636-25833361	ENSMUSP00000040431	NP_062693	Q9WUD1		GO:0000151/GO:0000209/GO:0001664/GO:0002931/GO:0004842/GO:0005515/GO:0005634/GO:0005654/GO:0005737/GO:0005783/GO:0005829/GO:0006281/GO:0006457/GO:0006511/GO:0006515/GO:0006974/GO:0016567/GO:0016740/GO:0019899/GO:0019900/GO:0030018/GO:0030433/GO:0030512/GO:0030544/GO:0030579/GO:0030674/GO:0030911/GO:0030968/GO:0031072/GO:0031371/GO:0031398/GO:0031625/GO:0031647/GO:0031943/GO:0032091/GO:0032436/GO:0034450/GO:0034605/GO:0042405/GO:0042803/GO:0043161/GO:0046332/GO:0051087/GO:0051443/GO:0051604/GO:0051787/GO:0051865/GO:0051879/GO:0061630/GO:0070534/GO:0071218/GO:0071456/GO:0090035/GO:0101031	51.67251494	50.71172968	48.09620725	50.16015062	52.9377434	49.69041831	49.97225295	50.86680489	0.986107752	-0.020182796	0.660083698
ENSMUSG00000024772	Ehd1	EH-domain containing 1 [Source:MGI Symbol;Acc:MGI:1341878]	NM_010119	13660	19:6276725-6300096	ENSMUSP00000025684	NP_034249	Q9WVK4	Q80ZZ0	GO:0000166/GO:0005509/GO:0005515/GO:0005524/GO:0005525/GO:0005768/GO:0005769/GO:0005811/GO:0005886/GO:0005929/GO:0006886/GO:0006897/GO:0010008/GO:0010886/GO:0010976/GO:0015031/GO:0016020/GO:0016197/GO:0017137/GO:0020018/GO:0030030/GO:0030139/GO:0031095/GO:0031175/GO:0031410/GO:0031901/GO:0032456/GO:0034383/GO:0042632/GO:0042802/GO:0042995/GO:0043209/GO:0046872/GO:0048471/GO:0051260/GO:0055038/GO:0060170/GO:0060271/GO:0061512/GO:1901741/GO:1990090/GO:2001137	53.87814974	47.17224448	49.38256919	50.14432113	42.33075354	41.74629955	44.34948155	42.80884488	1.171354221	0.228177417	0.025995638
ENSMUSG00000062661	Ncs1	neuronal calcium sensor 1 [Source:MGI Symbol;Acc:MGI:109166]	NM_019681	14299	2:31245823-31295989	ENSMUSP00000000199	NP_062655	Q8BNY6		GO:0000287/GO:0005245/GO:0005509/GO:0005737/GO:0005794/GO:0005829/GO:0005886/GO:0010975/GO:0014069/GO:0016020/GO:0019901/GO:0030054/GO:0030424/GO:0030425/GO:0031045/GO:0031410/GO:0043231/GO:0045202/GO:0045211/GO:0045921/GO:0046872/GO:0048015/GO:0048471/GO:0050806/GO:0070588	49.86572862	49.48729267	50.87735824	50.07679318	41.88712827	44.98792112	45.534756	44.13660179	1.134586514	0.182166621	0.007971651
ENSMUSG00000038274	Fau	Finkel-Biskis-Reilly murine sarcoma virus (FBR-MuSV) ubiquitously expressed (fox derived) [Source:MGI Symbol;Acc:MGI:102547]	NM_001160239/NM_001190436/NM_007990	14109	19:6057888-6059524	ENSMUSP00000042835			Q642K5	GO:0002227/GO:0003735/GO:0005615/GO:0005622/GO:0005840/GO:0006412/GO:0019731/GO:0022627/GO:0050830/GO:0061844	56.47215644	46.27383512	47.46037448	50.06878868	54.39694489	53.83136734	59.15966477	55.79599233	0.89735457	-0.156249948	0.190383374
ENSMUSG00000005982	Naa60	N(alpha)-acetyltransferase 60, NatF catalytic subunit [Source:MGI Symbol;Acc:MGI:1922013]	NM_001290689/NM_029090	74763	16:3872375-3904780	ENSMUSP00000118782			D3YYN1	GO:0000139/GO:0004402/GO:0004596/GO:0005794/GO:0006325/GO:0006334/GO:0006474/GO:0007059/GO:0008283/GO:0010485/GO:0016020/GO:0016740/GO:0016746/GO:0017196/GO:0042803/GO:0043967	50.9951753	49.15724782	49.98219636	50.04487316	45.14184504	44.35576458	44.39409382	44.63056781	1.121313835	0.165190118	0.000782376
ENSMUSG00000020923	Ubtf	upstream binding transcription factor, RNA polymerase I [Source:MGI Symbol;Acc:MGI:98512]	NM_001044383/NM_001302954/NM_001302955/NM_011551	21429	11:102304560-102319742	ENSMUSP00000133844	NP_035681		A2AWT5	GO:0001164/GO:0001165/GO:0001188/GO:0001650/GO:0003677/GO:0003682/GO:0005634/GO:0005730/GO:0006360/GO:0097110	53.77294582	47.81276124	48.47998355	50.02189687	46.2351326	46.40299247	50.068732	47.56895236	1.051566082	0.072539514	0.339280156
ENSMUSG00000020086	H2afy2	H2A histone family, member Y2 [Source:MGI Symbol;Acc:MGI:3037658]	NM_207000	404634	10:61738665-61784147	ENSMUSP00000020283	NP_996883	Q8CCK0		GO:0000122/GO:0000785/GO:0000786/GO:0000790/GO:0000977/GO:0001740/GO:0003677/GO:0005634/GO:0005654/GO:0005694/GO:0006325/GO:0006334/GO:0006342/GO:0007420/GO:0007549/GO:0031490/GO:0035098/GO:0044212/GO:0045618/GO:0045814/GO:0046982/GO:0071169/GO:1901837	54.14669752	47.03692859	48.84381712	50.00914774	43.50498594	41.40632754	45.78393245	43.56508198	1.147918137	0.199019761	0.060139852
ENSMUSG00000078676	Casc3	cancer susceptibility candidate 3 [Source:MGI Symbol;Acc:MGI:2179723]	NM_138660	192160	11:98804905-98833814	ENSMUSP00000017384		Q8K3W3		GO:0000184/GO:0003723/GO:0005515/GO:0005634/GO:0005737/GO:0006397/GO:0006417/GO:0008298/GO:0008380/GO:0010494/GO:0016607/GO:0019899/GO:0030425/GO:0031625/GO:0031965/GO:0035145/GO:0036464/GO:0042802/GO:0042995/GO:0048471/GO:0051028/GO:1990904	48.19163406	51.57443515	50.03997697	49.93534873	52.32730991	50.2790675	50.60021616	51.06886452	0.977804171	-0.032382536	0.386235354
ENSMUSG00000063253	Scoc	short coiled-coil protein [Source:MGI Symbol;Acc:MGI:1927654]	NM_001039137/NM_001285992/NM_019708	56367	8:83430084-83458391	ENSMUSP00000148829			A0A1D5RML7	GO:0000139/GO:0003674/GO:0005654/GO:0005737/GO:0005768/GO:0005794/GO:0005802/GO:0005829/GO:0016020/GO:0016239/GO:0061635	47.92850147	53.66445516	48.20765676	49.9335378	50.85958685	52.15878275	48.88398372	50.63411777	0.986163875	-0.020100689	0.754973702
ENSMUSG00000038762	Abcf1	ATP-binding cassette, sub-family F (GCN20), member 1 [Source:MGI Symbol;Acc:MGI:1351658]	NM_013854	224742	17:35956819-35969761	ENSMUSP00000036881	NP_038882	Q6P542		GO:0000166/GO:0005524/GO:0005634/GO:0005635/GO:0005654/GO:0005737/GO:0005829/GO:0005840/GO:0006413/GO:0008494/GO:0016887/GO:0042788/GO:0043022/GO:0045727	49.01934384	50.2194031	50.42420805	49.88765167	52.33298169	48.95566572	50.1992484	50.49596527	0.987953224	-0.017485359	0.603055895
ENSMUSG00000009013	Dynll1	dynein light chain LC8-type 1 [Source:MGI Symbol;Acc:MGI:1861457]	NM_019682	56455	5:115297110-115300999	ENSMUSP00000009157	NP_062656	P63168		GO:0000776/GO:0003774/GO:0004857/GO:0005515/GO:0005634/GO:0005737/GO:0005739/GO:0005813/GO:0005829/GO:0005856/GO:0005868/GO:0005874/GO:0005875/GO:0005929/GO:0006351/GO:0006355/GO:0006915/GO:0007017/GO:0007286/GO:0008022/GO:0008092/GO:0008180/GO:0008574/GO:0016020/GO:0019899/GO:0019904/GO:0030141/GO:0030235/GO:0030286/GO:0035721/GO:0035774/GO:0042326/GO:0042803/GO:0043086/GO:0044458/GO:0045019/GO:0045505/GO:0046982/GO:0051959/GO:0072686/GO:0097110/GO:1902857/GO:1904115/GO:2000582	49.59653191	51.51027252	48.55268283	49.88649575	46.19172229	48.37245534	45.81325305	46.79247689	1.066122143	0.092372734	0.058301416
ENSMUSG00000029686	Cul1	cullin 1 [Source:MGI Symbol;Acc:MGI:1349658]	NM_001355551/NM_012042	26965	6:47453398-47526139	ENSMUSP00000121608			D3Z2H3	GO:0004842/GO:0005515/GO:0005654/GO:0006511/GO:0006513/GO:0006915/GO:0008283/GO:0009887/GO:0016032/GO:0016567/GO:0019005/GO:0031146/GO:0031461/GO:0031625/GO:0061630/GO:1990452	48.67824403	49.64570694	51.20495448	49.84296848	45.73052961	47.36236416	44.4114095	45.83476776	1.087448915	0.12094763	0.023660151
ENSMUSG00000033917	Gde1	glycerophosphodiester phosphodiesterase 1 [Source:MGI Symbol;Acc:MGI:1891827]	NM_019580	56209	7:118688545-118705778	ENSMUSP00000046371	NP_062526	Q9JL56		GO:0004622/GO:0005886/GO:0005887/GO:0006629/GO:0006644/GO:0007186/GO:0008081/GO:0008889/GO:0016020/GO:0016021/GO:0016787/GO:0030659/GO:0031410/GO:0046872/GO:0047395/GO:0070291	55.53555906	47.08235656	46.77636908	49.7980949	44.51772507	47.70656117	49.62805242	47.28411288	1.053167583	0.074735021	0.480349442
ENSMUSG00000059981	Taok2	TAO kinase 2 [Source:MGI Symbol;Acc:MGI:1915919]	NM_001163774/NM_001163775	381921	7:126865678-126884703	ENSMUSP00000150069			A0A1L1SSV8	GO:0000166/GO:0000186/GO:0004672/GO:0004674/GO:0004709/GO:0005524/GO:0005634/GO:0005730/GO:0005737/GO:0005829/GO:0005856/GO:0006468/GO:0006974/GO:0007095/GO:0007346/GO:0007399/GO:0007409/GO:0008360/GO:0015629/GO:0016020/GO:0016021/GO:0016301/GO:0016310/GO:0016740/GO:0030036/GO:0030424/GO:0030425/GO:0030659/GO:0031098/GO:0031410/GO:0031434/GO:0032874/GO:0032956/GO:0038191/GO:0042981/GO:0042995/GO:0043005/GO:0043235/GO:0044294/GO:0044295/GO:0046330/GO:0048041/GO:0051403/GO:0150019/GO:0150020	50.61934663	49.46548744	49.23311705	49.77265038	51.37378759	49.30343032	52.52263017	51.06661602	0.974661222	-0.037027249	0.279311807
ENSMUSG00000029482	Aacs	acetoacetyl-CoA synthetase [Source:MGI Symbol;Acc:MGI:1926144]	NM_030210	78894	5:125475814-125517410	ENSMUSP00000031445	NP_084486	Q9D2R0		GO:0000166/GO:0001889/GO:0003824/GO:0005524/GO:0005737/GO:0005829/GO:0006629/GO:0006631/GO:0007584/GO:0008152/GO:0010243/GO:0014070/GO:0014074/GO:0016874/GO:0030729/GO:0032024/GO:0034201/GO:0042493/GO:0042594/GO:0045471/GO:0047760/GO:0050872/GO:0060612/GO:0071333/GO:0071394/GO:0071397	55.40934734	46.89342208	46.93580473	49.74619138	47.55577904	47.74218548	50.08003822	48.45933425	1.026555403	0.037811491	0.684768242
ENSMUSG00000034190	Chmp7	charged multivesicular body protein 7 [Source:MGI Symbol;Acc:MGI:1913922]	NM_134078	105513	14:69717000-69732541	ENSMUSP00000047700	NP_598839	Q8R1T1		GO:0000785/GO:0000815/GO:0000920/GO:0005634/GO:0005635/GO:0005737/GO:0005829/GO:0006997/GO:0007034/GO:0007080/GO:0008565/GO:0010458/GO:0015031/GO:0031468/GO:0045324/GO:0071168	51.59000227	47.91645611	49.69447096	49.73364311	39.61241041	42.9675197	43.23244272	41.93745761	1.185900289	0.245982713	0.007770526
ENSMUSG00000016319	Slc25a5	solute carrier family 25 (mitochondrial carrier, adenine nucleotide translocator), member 5 [Source:MGI Symbol;Acc:MGI:1353496]	NM_007451	11740	X:36795651-36798807	ENSMUSP00000016463	NP_031477	P51881	Q545A2	GO:0005471/GO:0005739/GO:0005743/GO:0007059/GO:0008284/GO:0015866/GO:0015867/GO:0016020/GO:0016021/GO:0022857/GO:0031625/GO:0042645/GO:0043209/GO:0045121/GO:0046902/GO:0055085/GO:0071817/GO:1901029/GO:1990830	51.10589149	48.29693417	49.78746381	49.73009649	49.92281303	51.11641678	46.76074359	49.2666578	1.009406741	0.013507626	0.777342139
ENSMUSG00000024735	Prpf19	pre-mRNA processing factor 19 [Source:MGI Symbol;Acc:MGI:106247]	NM_001253843/NM_001253844/NM_134129	28000	19:10895231-10909559	ENSMUSP00000025642	NP_001240773	Q99KP6		GO:0000209/GO:0000244/GO:0000245/GO:0000349/GO:0000398/GO:0000974/GO:0001833/GO:0004842/GO:0005515/GO:0005634/GO:0005654/GO:0005662/GO:0005681/GO:0005737/GO:0005811/GO:0005819/GO:0005856/GO:0006281/GO:0006303/GO:0006397/GO:0006974/GO:0008380/GO:0008610/GO:0010498/GO:0016567/GO:0016607/GO:0016740/GO:0034450/GO:0034613/GO:0035861/GO:0042802/GO:0045665/GO:0045666/GO:0048026/GO:0048711/GO:0061630/GO:0070534/GO:0071007/GO:0071013/GO:0072422	51.94988139	47.32341706	49.6702113	49.64783659	47.25084338	43.82242543	50.12189988	47.06505623	1.054876814	0.077074535	0.316527006
ENSMUSG00000021218	Gdi2	guanosine diphosphate (GDP) dissociation inhibitor 2 [Source:MGI Symbol;Acc:MGI:99845]	NM_008112	14569	13:3538063-3567871	ENSMUSP00000152454	NP_032138	Q61598		GO:0005092/GO:0005093/GO:0005096/GO:0005515/GO:0005737/GO:0005794/GO:0007264/GO:0015031/GO:0016020/GO:0016192/GO:0031267/GO:0043209/GO:0043547/GO:0050790	46.15478415	49.35849852	53.37494751	49.62941006	40.90263055	42.76235833	39.57883598	41.08127495	1.208078623	0.272714349	0.020065796
ENSMUSG00000079426	Arpc4	actin related protein 2/3 complex, subunit 4 [Source:MGI Symbol;Acc:MGI:1915339]	NM_001170485/NM_001170486/NM_026552	68089	6:113378115-113390448	ENSMUSP00000114839	NP_080828	P59999		GO:0003779/GO:0005200/GO:0005737/GO:0005856/GO:0005885/GO:0015629/GO:0019899/GO:0030041/GO:0030674/GO:0030833/GO:0034314/GO:0042995/GO:0051015	50.51697899	49.2381774	49.10789761	49.621018	44.66959134	45.16266695	44.53421211	44.78882347	1.107888401	0.147812564	0.000585842
ENSMUSG00000033578	Tmem35a	transmembrane protein 35A [Source:MGI Symbol;Acc:MGI:1914814]	NM_026239	67564	X:134295225-134305969	ENSMUSP00000044926	NP_080515	Q9D328		GO:0003674/GO:0005575/GO:0005777/GO:0005778/GO:0008150/GO:0016020/GO:0016021/GO:0031410	51.55520735	47.48214477	49.70719513	49.58151575	42.87495928	48.1604733	42.22970722	44.42171327	1.116154963	0.15853734	0.080495787
ENSMUSG00000018548	Trim37	tripartite motif-containing 37 [Source:MGI Symbol;Acc:MGI:2153072]	NM_197987	68729	11:87127077-87220683	ENSMUSP00000049057	NP_932104	Q6PCX9		GO:0000122/GO:0003682/GO:0004842/GO:0005164/GO:0005622/GO:0005737/GO:0005777/GO:0005829/GO:0008270/GO:0016235/GO:0016567/GO:0016740/GO:0031625/GO:0032088/GO:0035098/GO:0035518/GO:0036353/GO:0042803/GO:0046600/GO:0046872/GO:0048471/GO:0051091/GO:0051092/GO:0051865/GO:0061630/GO:0070842	47.81176783	50.74893019	50.10305442	49.55458415	45.82633212	47.64706162	47.90207967	47.12515781	1.051552641	0.072521073	0.092822888
ENSMUSG00000013367	Iglon5	IgLON family member 5 [Source:MGI Symbol;Acc:MGI:2686277]	NM_001164518	210094	7:43472904-43490075	ENSMUSP00000103608	NP_001157990	Q8HW98		GO:0003674/GO:0005576	51.4023886	47.53690312	49.66867566	49.53598913	45.60182573	41.39041136	44.29699334	43.76307681	1.131912853	0.178762888	0.026037964
ENSMUSG00000028785	Hpca	hippocalcin [Source:MGI Symbol;Acc:MGI:1336200]	NM_001130419/NM_001286081/NM_001286083/NM_010471	15444	4:129111570-129122036	ENSMUSP00000093486	NP_001273012	P84075		GO:0003779/GO:0005509/GO:0005515/GO:0005737/GO:0005829/GO:0007420/GO:0010518/GO:0014070/GO:0016020/GO:0019722/GO:0019898/GO:0019900/GO:0030424/GO:0031283/GO:0031584/GO:0032590/GO:0032809/GO:0032839/GO:0042802/GO:0043204/GO:0044327/GO:0045762/GO:0046872/GO:0048839/GO:0060041/GO:0071257/GO:0071277/GO:0090314/GO:1901385/GO:1901986/GO:1902065/GO:1904009/GO:1904010	50.8818309	47.75082095	49.64452815	49.42572667	35.99213462	33.08534829	39.44629381	36.17459224	1.36631054	0.450285422	0.002958715
ENSMUSG00000005447	Pafah1b3	platelet-activating factor acetylhydrolase, isoform 1b, subunit 3 [Source:MGI Symbol;Acc:MGI:108414]	NM_008776	18476	7:25295049-25297986	ENSMUSP00000104048			D3Z7E6	GO:0003847/GO:0005515/GO:0005737/GO:0005829/GO:0006629/GO:0007283/GO:0007420/GO:0016042/GO:0016787/GO:0042802/GO:0046982/GO:0047179	55.69391085	45.31034478	46.85961025	49.28795529	44.76954398	45.84088976	46.27177599	45.62740324	1.080227052	0.111334583	0.32494874
ENSMUSG00000029192	Tbc1d14	TBC1 domain family, member 14 [Source:MGI Symbol;Acc:MGI:1098708]	NM_001113362/NM_001113364/NM_133910	100855	5:36490604-36593276	ENSMUSP00000121816			E9Q8K4	GO:0005654/GO:0005776/GO:0005794/GO:0005829/GO:0010507/GO:0019901/GO:0043231/GO:0055037/GO:0071955/GO:2000785	48.44227242	48.58798578	50.77412745	49.26812855	43.22879563	48.28465961	46.178178	45.89721108	1.07344493	0.10224818	0.110387388
ENSMUSG00000042439	Zfp532	zinc finger protein 532 [Source:MGI Symbol;Acc:MGI:3036282]	NM_207255	328977	18:65580230-65689443	ENSMUSP00000036582	NP_997138	Q6NXK2		GO:0003676/GO:0003677/GO:0005634/GO:0006351/GO:0006355/GO:0008150/GO:0046872	50.41785447	47.7349417	49.58026546	49.24435387	52.45340537	47.76742549	49.9804884	50.06710642	0.983567004	-0.023904757	0.627596477
ENSMUSG00000000711	Rab5b	RAB5B, member RAS oncogene family [Source:MGI Symbol;Acc:MGI:105938]	NM_177411	19344	10:128677175-128696264	ENSMUSP00000000727	NP_803130	P61021	B2RPS1	GO:0000166/GO:0003924/GO:0005515/GO:0005525/GO:0005622/GO:0005768/GO:0005769/GO:0005886/GO:0007032/GO:0015031/GO:0016020/GO:0019003/GO:0019882/GO:0030100/GO:0030139/GO:0030742/GO:0031901/GO:0042470/GO:0043231/GO:0048227/GO:0070062/GO:0098993	46.42959075	50.25316573	50.7318569	49.13820446	42.56800652	44.13472044	40.8390678	42.51393159	1.155814168	0.208909459	0.016291982
ENSMUSG00000022332	Khdrbs3	KH domain containing, RNA binding, signal transduction associated 3 [Source:MGI Symbol;Acc:MGI:1313312]	NM_010158	13992	15:68928420-69101211	ENSMUSP00000022954	NP_034288	Q9R226		GO:0003676/GO:0003723/GO:0003727/GO:0005634/GO:0005654/GO:0006351/GO:0006355/GO:0006397/GO:0017124/GO:0019904/GO:0033120/GO:0042802/GO:0048024/GO:0051259	47.14484671	51.94503026	48.18696113	49.09227937	40.64439326	44.16579453	42.03158613	42.2805913	1.161106736	0.2155006	0.018722492
ENSMUSG00000001017	Chtop	chromatin target of PRMT1 [Source:MGI Symbol;Acc:MGI:1913761]	NM_001293776/NM_001293777/NM_001293778/NM_001293779/NM_001293780/NM_001293781/NM_001293782/NM_023215	66511	3:90498956-90509498	ENSMUSP00000102966	NP_001280709	Q9CY57	B7ZMS6	GO:0000346/GO:0003723/GO:0005515/GO:0005634/GO:0005654/GO:0005730/GO:0006351/GO:0006355/GO:0006406/GO:0008284/GO:0008327/GO:0016607/GO:0031062/GO:0032781/GO:0036464/GO:0051096	48.58899532	48.67128656	49.91718109	49.05915432	46.00373149	45.85181594	47.77973378	46.54509374	1.054013439	0.075893262	0.028918669
ENSMUSG00000029426	Scarb2	scavenger receptor class B, member 2 [Source:MGI Symbol;Acc:MGI:1196458]	NM_007644	12492	5:92441314-92506833	ENSMUSP00000031377	NP_031670	O35114		GO:0001508/GO:0005044/GO:0005764/GO:0005765/GO:0006622/GO:0006898/GO:0010976/GO:0016020/GO:0016021/GO:0019899/GO:0043202/GO:1905123	46.74507341	49.85119071	50.19606401	48.93077604	43.60976264	49.07543654	45.66587731	46.1170255	1.06101327	0.085442701	0.219605031
ENSMUSG00000017386	Traf4	TNF receptor associated factor 4 [Source:MGI Symbol;Acc:MGI:1202880]	NM_009423	22032	11:78158499-78165589	ENSMUSP00000017530	NP_033449	Q61382		GO:0005164/GO:0005634/GO:0005737/GO:0005856/GO:0005886/GO:0005923/GO:0006915/GO:0007165/GO:0007250/GO:0007275/GO:0007585/GO:0008270/GO:0016020/GO:0019901/GO:0030054/GO:0030323/GO:0031625/GO:0031996/GO:0042802/GO:0042981/GO:0045860/GO:0046330/GO:0046872/GO:0048471/GO:0050699/GO:0090073	51.13038136	46.50866219	49.00655485	48.88186613	45.8956658	41.91378952	44.88681019	44.2320885	1.105122272	0.144206	0.06040948
ENSMUSG00000042079	Hnrnpf	heterogeneous nuclear ribonucleoprotein F [Source:MGI Symbol;Acc:MGI:2138741]	NM_001166427/NM_001166428/NM_001166429/NM_001166430/NM_001166431/NM_001166432/NM_133834	98758	6:117900324-117925622	ENSMUSP00000136477			J3QMV8	GO:0003676/GO:0003723/GO:0003727/GO:0005634/GO:0005654/GO:0005681/GO:0005829/GO:0006397/GO:0008134/GO:0008380/GO:0017025/GO:0043484/GO:0071013	50.91871679	46.62539983	48.84801225	48.79737629	52.29267026	52.67399364	49.99428613	51.65365001	0.944703352	-0.082066718	0.128800608
ENSMUSG00000022314	Rad21	RAD21 cohesin complex component [Source:MGI Symbol;Acc:MGI:108016]	NM_009009	19357	15:51962240-51991747	ENSMUSP00000022927	NP_033035	Q61550		GO:0000228/GO:0000775/GO:0000785/GO:0000794/GO:0000798/GO:0001228/GO:0003682/GO:0005515/GO:0005634/GO:0005654/GO:0005694/GO:0006281/GO:0006302/GO:0006357/GO:0006366/GO:0006915/GO:0006974/GO:0007049/GO:0007059/GO:0007062/GO:0008278/GO:0010972/GO:0016363/GO:0044877/GO:0045841/GO:0045876/GO:0045944/GO:0051301/GO:0071168	46.49213012	49.4183875	50.44524333	48.78525365	49.10950247	47.01079424	50.48946864	48.86992178	0.99826748	-0.002501666	0.959249279
ENSMUSG00000014956	Ppp1cb	protein phosphatase 1, catalytic subunit, beta isoform [Source:MGI Symbol;Acc:MGI:104871]	NM_172707	19046	5:32458843-32517433	ENSMUSP00000015100	NP_766295	P62141		GO:0000164/GO:0000784/GO:0004721/GO:0004722/GO:0005515/GO:0005634/GO:0005654/GO:0005730/GO:0005737/GO:0005829/GO:0005886/GO:0005975/GO:0005977/GO:0005979/GO:0005981/GO:0006470/GO:0007049/GO:0016787/GO:0016791/GO:0017018/GO:0019901/GO:0030155/GO:0032922/GO:0042587/GO:0042752/GO:0043153/GO:0046872/GO:0048511/GO:0050115/GO:0051301/GO:0072357	44.12694177	52.22798509	49.95996482	48.77163056	47.15996259	51.1733494	44.56203646	47.63178282	1.023930403	0.034117658	0.730536144
ENSMUSG00000049866	Arl4c	ADP-ribosylation factor-like 4C [Source:MGI Symbol;Acc:MGI:2445172]	NM_177305	320982	1:88673125-88702221	ENSMUSP00000057085		P61208		GO:0000166/GO:0005525/GO:0005622/GO:0005737/GO:0005829/GO:0005886/GO:0016020/GO:0030175/GO:0032456/GO:0042995/GO:0043014	48.738898	50.78161323	46.72656133	48.74902419	41.05433429	47.30327032	43.15971647	43.83910703	1.111998567	0.153154929	0.087137609
ENSMUSG00000068739	Sars	seryl-aminoacyl-tRNA synthetase [Source:MGI Symbol;Acc:MGI:102809]	NM_001204979/NM_011319	20226	3:108424865-108445209	ENSMUSP00000088041	NP_001191908	P26638		GO:0000122/GO:0000166/GO:0000978/GO:0003677/GO:0004812/GO:0004828/GO:0005524/GO:0005634/GO:0005737/GO:0005739/GO:0005829/GO:0006412/GO:0006418/GO:0006434/GO:0016525/GO:0016874/GO:0042803/GO:0097056/GO:1904046	50.19401306	47.61291295	48.30588703	48.70427101	44.45084078	43.40972003	42.15813331	43.33956471	1.123783115	0.168363628	0.006189196
ENSMUSG00000045045	Lrfn4	leucine rich repeat and fibronectin type III domain containing 4 [Source:MGI Symbol;Acc:MGI:2385612]	NM_153388	225875	19:4611785-4615667	ENSMUSP00000109453	NP_700437	Q80XU8		GO:0005515/GO:0005615/GO:0007409/GO:0009986/GO:0016020/GO:0016021	52.42222561	44.68755952	48.90469145	48.67149219	45.68758906	43.89454714	48.78981835	46.12398485	1.055231727	0.077559847	0.391471659
ENSMUSG00000028757	Ddost	dolichyl-di-phosphooligosaccharide-protein glycotransferase [Source:MGI Symbol;Acc:MGI:1194508]	NM_007838	13200	4:138304730-138312628	ENSMUSP00000030538	NP_031864	O54734		GO:0004576/GO:0004579/GO:0005783/GO:0005789/GO:0006486/GO:0006487/GO:0008250/GO:0016020/GO:0016021/GO:0018279/GO:0032991/GO:0034097/GO:0042110/GO:0043231	54.09129354	45.52411055	46.38579996	48.66706802	43.3589661	46.42240532	48.87437523	46.21858222	1.05297622	0.074472856	0.481221763
ENSMUSG00000041220	Elovl6	ELOVL family member 6, elongation of long chain fatty acids (yeast) [Source:MGI Symbol;Acc:MGI:2156528]	NM_130450	170439	3:129532355-129638495	ENSMUSP00000142832		Q920L5		GO:0005783/GO:0005789/GO:0006629/GO:0006631/GO:0006633/GO:0009922/GO:0016020/GO:0016021/GO:0016740/GO:0016747/GO:0019367/GO:0030148/GO:0030176/GO:0030497/GO:0034625/GO:0034626/GO:0042759/GO:0042761/GO:0102336/GO:0102337/GO:0102338/GO:0102756	47.10742579	50.0427593	48.79542181	48.64853563	43.05546199	48.20239524	44.24498493	45.16761405	1.077066758	0.107107673	0.121107983
ENSMUSG00000019804	Snx3	sorting nexin 3 [Source:MGI Symbol;Acc:MGI:1860188]	NM_017472	54198	10:42502030-42535381	ENSMUSP00000019939	NP_059500		Q78ZM0	GO:0005737/GO:0005769/GO:0005829/GO:0009617/GO:0010008/GO:0010324/GO:0019903/GO:0022615/GO:0030111/GO:0030136/GO:0030904/GO:0031901/GO:0032009/GO:0032266/GO:0035091/GO:0042177/GO:0046597/GO:0050765/GO:0051224/GO:0070676/GO:2000642	50.09879818	49.56602609	46.01725388	48.56069272	47.65773981	48.0914996	50.12722856	48.62548932	0.998667435	-0.001923766	0.967399366
ENSMUSG00000031701	Dnaja2	DnaJ heat shock protein family (Hsp40) member A2 [Source:MGI Symbol;Acc:MGI:1931882]	NM_019794	56445	8:85537633-85555344	ENSMUSP00000034138	NP_062768	Q9QYJ0		GO:0001671/GO:0005524/GO:0005634/GO:0005829/GO:0006457/GO:0009408/GO:0016020/GO:0031072/GO:0032781/GO:0042026/GO:0046872/GO:0051082/GO:0051087	47.5545322	50.41285461	47.55467738	48.50735473	44.03838932	46.35559602	44.99651576	45.13016703	1.074832156	0.104111388	0.044282641
ENSMUSG00000027187	Cat	catalase [Source:MGI Symbol;Acc:MGI:88271]	NM_009804	12359	2:103453849-103485160	ENSMUSP00000028610	NP_033934	P24270		GO:0000302/GO:0001657/GO:0001666/GO:0001822/GO:0004046/GO:0004096/GO:0004601/GO:0005102/GO:0005615/GO:0005739/GO:0005758/GO:0005764/GO:0005777/GO:0005778/GO:0005783/GO:0005794/GO:0005829/GO:0005886/GO:0006641/GO:0006979/GO:0007568/GO:0008203/GO:0009060/GO:0009314/GO:0009411/GO:0009636/GO:0009642/GO:0009650/GO:0010193/GO:0010288/GO:0014068/GO:0014823/GO:0014854/GO:0016209/GO:0016491/GO:0016684/GO:0019899/GO:0020027/GO:0020037/GO:0032088/GO:0032355/GO:0032868/GO:0033189/GO:0033197/GO:0033591/GO:0042493/GO:0042542/GO:0042744/GO:0042802/GO:0042803/GO:0043066/GO:0043231/GO:0045471/GO:0046686/GO:0046872/GO:0050661/GO:0051092/GO:0051262/GO:0051289/GO:0051781/GO:0055093/GO:0055114/GO:0070542/GO:0071363/GO:0080184/GO:0098869	49.95551445	46.71886209	48.82261255	48.49899636	47.47723794	45.65914329	44.61495995	45.91711373	1.056229201	0.078922933	0.110679805
ENSMUSG00000026277	Stk25	serine/threonine kinase 25 (yeast) [Source:MGI Symbol;Acc:MGI:1891699]	NM_021537	59041	1:93619751-93658659	ENSMUSP00000027498	NP_067512	Q9Z2W1		GO:0000139/GO:0000165/GO:0000166/GO:0000185/GO:0004672/GO:0004674/GO:0005515/GO:0005524/GO:0005737/GO:0005794/GO:0006468/GO:0007163/GO:0007346/GO:0008349/GO:0016301/GO:0016310/GO:0016740/GO:0031098/GO:0032874/GO:0036481/GO:0042542/GO:0042803/GO:0042981/GO:0046777/GO:0046872/GO:0050772/GO:0051645/GO:0051683/GO:0090168	49.31085277	48.11337187	48.06577629	48.49666697	47.28856118	43.63734975	44.49047674	45.13879589	1.074389913	0.103517665	0.046096521
ENSMUSG00000021743	Fezf2	Fez family zinc finger 2 [Source:MGI Symbol;Acc:MGI:1859823]	NM_080433	54713	14:12342094-12348189	ENSMUSP00000153090		Q9ESP5		GO:0000122/GO:0000978/GO:0001227/GO:0001228/GO:0003676/GO:0003677/GO:0003682/GO:0005634/GO:0006351/GO:0006355/GO:0006366/GO:0007275/GO:0007399/GO:0007411/GO:0007413/GO:0007626/GO:0008285/GO:0016358/GO:0021537/GO:0021542/GO:0021797/GO:0021853/GO:0021895/GO:0021902/GO:0030154/GO:0030900/GO:0043565/GO:0043697/GO:0044212/GO:0045665/GO:0045666/GO:0045893/GO:0045944/GO:0046872/GO:0048664/GO:0050767/GO:1902667	52.88056344	44.92253117	47.67530413	48.49279958	48.38651348	45.06312479	50.95997839	48.13653889	1.007401045	0.010638133	0.907868456
ENSMUSG00000001910	Nacc1	nucleus accumbens associated 1, BEN and BTB (POZ) domain containing [Source:MGI Symbol;Acc:MGI:1914080]	NM_025788	66830	8:84670483-84687862	ENSMUSP00000001975	NP_080064	Q7TSZ8		GO:0005515/GO:0005634/GO:0005654/GO:0005737/GO:0006351/GO:0006355/GO:0008284/GO:0016604/GO:0030054/GO:0043231/GO:0045892/GO:0051260	49.31647427	47.04898825	48.9879363	48.45113294	48.33266223	44.1695882	48.895946	47.13273214	1.027972085	0.039801088	0.468990414
ENSMUSG00000072214	Sept5	septin 5 [Source:MGI Symbol;Acc:MGI:1195461]	NM_213614	18951	16:18620502-18629954	ENSMUSP00000156265				GO:0000166/GO:0001725/GO:0005515/GO:0005525/GO:0005737/GO:0005856/GO:0005886/GO:0005938/GO:0007049/GO:0008021/GO:0017157/GO:0019003/GO:0019905/GO:0031105/GO:0032154/GO:0035091/GO:0042803/GO:0043195/GO:0043679/GO:0045202/GO:0045921/GO:0051301	52.38926686	45.9262005	47.03196653	48.44914463	42.93082869	41.38444611	44.72924712	43.01484064	1.12633556	0.171636702	0.07039265
ENSMUSG00000002477	Snrpd1	small nuclear ribonucleoprotein D1 [Source:MGI Symbol;Acc:MGI:98344]	NM_009226	20641	18:10617796-10628230	ENSMUSP00000002551	NP_033252	P62315		GO:0000243/GO:0000245/GO:0000387/GO:0003723/GO:0005515/GO:0005634/GO:0005681/GO:0005682/GO:0005685/GO:0005686/GO:0005687/GO:0005689/GO:0005737/GO:0005829/GO:0006396/GO:0006397/GO:0008380/GO:0034709/GO:0034715/GO:0034719/GO:0071007/GO:0071010/GO:0071011/GO:0071013/GO:0097526/GO:1990446	49.65771463	48.29957638	47.22222206	48.39317102	56.92266122	52.55052461	52.23606415	53.90308333	0.897781129	-0.155564323	0.029873592
ENSMUSG00000028433	Ubap2	ubiquitin-associated protein 2 [Source:MGI Symbol;Acc:MGI:1916176]	NM_026872	68926	4:41194313-41275144	ENSMUSP00000103703			A2AMY5	GO:0005634/GO:0005737/GO:0010628	46.81959422	49.97651028	48.37057344	48.38889265	59.98863832	49.69989357	52.14700196	53.94517795	0.897001261	-0.156818082	0.160936997
ENSMUSG00000059409	Ppp2r5d	protein phosphatase 2, regulatory subunit B', delta [Source:MGI Symbol;Acc:MGI:2388481]	NM_001357684/NM_009358	21770	17:46682991-46705002	ENSMUSP00000002839	NP_001344613		Q91V89	GO:0000159/GO:0001932/GO:0004721/GO:0005515/GO:0006470/GO:0007165/GO:0010801/GO:0010976/GO:0019888/GO:0031952/GO:0035307/GO:0043666/GO:0045944/GO:0051388/GO:0071363	48.89097169	48.75037729	47.49281493	48.37805464	51.20784466	44.68918241	46.83360159	47.57687622	1.01683966	0.024092206	0.704908681
ENSMUSG00000031691	Tnpo2	transportin 2 (importin 3, karyopherin beta 2b) [Source:MGI Symbol;Acc:MGI:2384849]	NM_001122843/NM_145390	212999	8:85036915-85057583	ENSMUSP00000091051	NP_663365		E9PV58	GO:0000060/GO:0005515/GO:0005622/GO:0005634/GO:0005737/GO:0006606/GO:0006607/GO:0006610/GO:0006886/GO:0008139/GO:0008536/GO:0008565/GO:0015031/GO:0031965/GO:0034399/GO:0051148	49.96611568	45.91584638	49.24024317	48.37406841	44.17784655	45.96068391	47.01767666	45.71873571	1.058079749	0.08144837	0.150796274
ENSMUSG00000014959	Gorasp2	golgi reassembly stacking protein 2 [Source:MGI Symbol;Acc:MGI:2135962]	NM_027352	70231	2:70661576-70712636	ENSMUSP00000107820			A2ATI9	GO:0000139/GO:0003674/GO:0005794/GO:0005797/GO:0006996/GO:0007030/GO:0016020	47.60286937	48.82382034	48.66602901	48.36423957	44.67055367	44.70031833	46.81734142	45.39607114	1.065383817	0.091373272	0.021284105
ENSMUSG00000021486	Prelid1	PRELI domain containing 1 [Source:MGI Symbol;Acc:MGI:1913744]	NM_025596	66494	13:55320500-55325272	ENSMUSP00000021942	NP_079872	Q8R107		GO:0005654/GO:0005739/GO:0005758/GO:0006869/GO:0006915/GO:0010917/GO:0010950/GO:0015914/GO:0032991/GO:0043066/GO:0045580/GO:0051881/GO:0070234/GO:0090201/GO:0097035/GO:1901857/GO:1990050/GO:2001140	54.03974178	44.28076085	46.69928527	48.3399293	43.14681001	43.19073429	49.45862245	45.26538892	1.067922544	0.094807013	0.441949153
ENSMUSG00000046691	Chtf8	CTF8, chromosome transmission fidelity factor 8 [Source:MGI Symbol;Acc:MGI:2443370]	NM_145412	214987	8:106883863-106893601	ENSMUSP00000135029	NP_663387	P0CG15		GO:0003677/GO:0003689/GO:0005634/GO:0005654/GO:0006260/GO:0007049/GO:0007064/GO:0031390/GO:0043142/GO:1900264	51.70303326	45.7999982	47.47656703	48.32653283	42.79426069	43.69650418	45.99188678	44.16088388	1.094328931	0.130046445	0.105386105
ENSMUSG00000034807	Colgalt1	collagen beta(1-O)galactosyltransferase 1 [Source:MGI Symbol;Acc:MGI:1924348]	NM_146211	234407	8:71610998-71624911	ENSMUSP00000047923	NP_666323	Q8K297		GO:0005783/GO:0005788/GO:0016740/GO:0016757/GO:0050211/GO:1904028	49.064561	48.45089165	47.42781669	48.31442311	47.29137114	46.18279953	46.23375049	46.56930705	1.037473524	0.05307452	0.043470398
ENSMUSG00000034187	Nsf	N-ethylmaleimide sensitive fusion protein [Source:MGI Symbol;Acc:MGI:104560]	NM_008740	18195	11:103821782-103954056	ENSMUSP00000099364	NP_032766	P46460		GO:0000149/GO:0000166/GO:0001921/GO:0002090/GO:0005515/GO:0005524/GO:0005737/GO:0005795/GO:0005829/GO:0005886/GO:0006813/GO:0006886/GO:0008022/GO:0014069/GO:0015031/GO:0016192/GO:0016787/GO:0016887/GO:0017075/GO:0017137/GO:0017157/GO:0019901/GO:0019905/GO:0030165/GO:0031748/GO:0032984/GO:0035255/GO:0035494/GO:0042623/GO:0043008/GO:0043198/GO:0043209/GO:0044877/GO:0045732/GO:0046872	46.00240182	51.87638056	47.06214085	48.31364108	41.03347349	51.76005009	45.13764544	45.97705634	1.050820669	0.071516482	0.552727762
ENSMUSG00000024862	Klc2	kinesin light chain 2 [Source:MGI Symbol;Acc:MGI:107953]	NM_008451	16594	19:5107746-5118560	ENSMUSP00000109357			D3YXZ3	GO:0003777/GO:0005515/GO:0005654/GO:0005739/GO:0005829/GO:0005871/GO:0005886/GO:0032991	51.54067834	47.91529301	45.46850644	48.30815926	45.87746677	46.01846626	47.11772102	46.33788468	1.042519735	0.060074694	0.336814347
ENSMUSG00000032606	Nicn1	nicolin 1 [Source:MGI Symbol;Acc:MGI:1913507]	NM_025449	66257	9:108290429-108296498	ENSMUSP00000035227	NP_079725	Q9CQM0		GO:0003674/GO:0005634/GO:0005654/GO:0005829/GO:0005874/GO:0008150/GO:0018095	48.36426279	48.73035675	47.82973323	48.30811759	41.84727907	43.49843566	37.87177287	41.07249587	1.176167081	0.234093018	0.012837874
ENSMUSG00000020745	Pafah1b1	platelet-activating factor acetylhydrolase, isoform 1b, subunit 1 [Source:MGI Symbol;Acc:MGI:109520]	NM_013625	18472	11:74673949-74724670	ENSMUSP00000021091	NP_038653	P63005	Q5SW18	GO:0000132/GO:0000226/GO:0000235/GO:0000776/GO:0001667/GO:0001675/GO:0001764/GO:0001961/GO:0005515/GO:0005634/GO:0005635/GO:0005737/GO:0005813/GO:0005815/GO:0005819/GO:0005829/GO:0005856/GO:0005871/GO:0005874/GO:0005875/GO:0005938/GO:0006629/GO:0007017/GO:0007049/GO:0007097/GO:0007268/GO:0007275/GO:0007399/GO:0007405/GO:0007420/GO:0007611/GO:0008017/GO:0008090/GO:0008344/GO:0009306/GO:0010977/GO:0015630/GO:0016020/GO:0016042/GO:0016477/GO:0017145/GO:0019226/GO:0021540/GO:0021766/GO:0021819/GO:0021895/GO:0021987/GO:0030036/GO:0030154/GO:0030424/GO:0030426/GO:0031023/GO:0031252/GO:0031514/GO:0031965/GO:0031982/GO:0032420/GO:0036035/GO:0040019/GO:0042249/GO:0042803/GO:0043005/GO:0043025/GO:0043087/GO:0043622/GO:0044877/GO:0045505/GO:0045773/GO:0045931/GO:0046329/GO:0047496/GO:0048471/GO:0048854/GO:0050885/GO:0051081/GO:0051130/GO:0051219/GO:0051301/GO:0051660/GO:0051661/GO:0060117/GO:0061003/GO:0070507/GO:0070840/GO:0090102/GO:0090176/GO:0090724/GO:1904115/GO:2000574	43.64895733	51.14644072	50.12081367	48.30540391	43.63129442	46.70540391	41.9020347	44.07957768	1.09586812	0.13207419	0.197237379
ENSMUSG00000061518	Cox5b	cytochrome c oxidase subunit Vb [Source:MGI Symbol;Acc:MGI:88475]	NM_009942	12859	1:36691449-36693681	ENSMUSP00000079944			F7C106	GO:0003674/GO:0004129/GO:0005575/GO:0005740/GO:0008150/GO:0022900/GO:1902600	48.41218236	48.16786304	48.28338675	48.28781072	50.03347397	46.06211275	51.7109726	49.26885311	0.98008798	-0.029016833	0.589827769
ENSMUSG00000035314	Gdpd5	glycerophosphodiester phosphodiesterase domain containing 5 [Source:MGI Symbol;Acc:MGI:2686926]	NM_201352	233552	7:99381414-99461877	ENSMUSP00000036175	NP_958740	Q640M6		GO:0005737/GO:0005789/GO:0006629/GO:0007399/GO:0008081/GO:0008889/GO:0012505/GO:0016020/GO:0016021/GO:0016787/GO:0021522/GO:0021895/GO:0030424/GO:0030426/GO:0031175/GO:0042995/GO:0043025/GO:0045666/GO:0045746/GO:0045787/GO:0047389/GO:0048471/GO:0048505/GO:0097038	52.42445973	45.18022287	47.17423299	48.25963853	47.54323019	45.0093402	46.55092931	46.36783323	1.04079995	0.057692798	0.453848792
ENSMUSG00000006941	Eif1b	eukaryotic translation initiation factor 1B [Source:MGI Symbol;Acc:MGI:1916219]	NM_026892	68969	9:120492232-120495330	ENSMUSP00000149825			A0A1L1SSA3	GO:0003743/GO:0005575/GO:0006412/GO:0006413/GO:0008150	49.33214358	47.69209812	47.43286122	48.15236764	44.18535734	42.96596936	42.76502704	43.30545124	1.111923932	0.153058095	0.002836735
ENSMUSG00000015217	Hmgb3	high mobility group box 3 [Source:MGI Symbol;Acc:MGI:1098219]	NM_001293623/NM_001293624/NM_001293625/NM_008253	15354	X:71555918-71560676	ENSMUSP00000110232	NP_001280553	O54879	Q544R9	GO:0000400/GO:0002376/GO:0003677/GO:0003723/GO:0005634/GO:0005694/GO:0005737/GO:0006351/GO:0006355/GO:0008301/GO:0032392/GO:0045087/GO:0045578/GO:0045638	48.37038114	50.42234783	45.59245613	48.12839503	46.8218909	41.95149026	43.22564784	43.99967633	1.093835206	0.129395402	0.110599423
ENSMUSG00000029475	Kdm2b	lysine (K)-specific demethylase 2B [Source:MGI Symbol;Acc:MGI:1354737]	NM_001003953/NM_013910	30841	5:122870665-122989823	ENSMUSP00000038229	NP_001003953	Q6P1G2		GO:0000122/GO:0000978/GO:0003677/GO:0003723/GO:0005515/GO:0005634/GO:0005730/GO:0006325/GO:0006351/GO:0006355/GO:0007283/GO:0008270/GO:0016491/GO:0019843/GO:0021555/GO:0021592/GO:0021670/GO:0021678/GO:0021993/GO:0030307/GO:0030900/GO:0030901/GO:0030902/GO:0031519/GO:0032452/GO:0035518/GO:0043524/GO:0046872/GO:0048596/GO:0051213/GO:0051864/GO:0055114/GO:0070544/GO:1902459/GO:2000178	50.91615235	46.93734943	46.50017231	48.11789136	45.71579295	43.27019706	47.56276004	45.51625002	1.057158517	0.08019172	0.237758262
ENSMUSG00000025967	Eef1b2	eukaryotic translation elongation factor 1 beta 2 [Source:MGI Symbol;Acc:MGI:1929520]	NM_018796	55949	1:63176825-63180486	ENSMUSP00000116492	NP_061266	O70251		GO:0003746/GO:0005515/GO:0005737/GO:0005783/GO:0005853/GO:0006412/GO:0006414/GO:0016020/GO:0016021/GO:0045471	49.45420652	46.00983472	48.7968038	48.08694834	48.00675165	52.08337941	49.57331741	49.88781616	0.963901651	-0.053042143	0.320340752
ENSMUSG00000032826	Ank2	ankyrin 2, brain [Source:MGI Symbol;Acc:MGI:88025]	NM_001327938/NM_001327939/NM_178655	109676	3:126921612-127499350	ENSMUSP00000043765	NP_848770	Q8C8R3		GO:0002027/GO:0003283/GO:0005200/GO:0005515/GO:0005622/GO:0005737/GO:0005739/GO:0005764/GO:0005768/GO:0005769/GO:0005856/GO:0005886/GO:0005887/GO:0006874/GO:0006897/GO:0007010/GO:0007165/GO:0007399/GO:0008104/GO:0010628/GO:0010881/GO:0010882/GO:0014069/GO:0014704/GO:0015031/GO:0015459/GO:0016020/GO:0016323/GO:0016324/GO:0019899/GO:0019901/GO:0030018/GO:0030054/GO:0030315/GO:0030507/GO:0030674/GO:0030913/GO:0031430/GO:0031647/GO:0031672/GO:0033292/GO:0033365/GO:0034394/GO:0034613/GO:0036309/GO:0036371/GO:0042383/GO:0042981/GO:0043005/GO:0043034/GO:0043268/GO:0044325/GO:0045121/GO:0045202/GO:0045211/GO:0048471/GO:0050821/GO:0051117/GO:0051279/GO:0051597/GO:0051924/GO:0051928/GO:0055037/GO:0055117/GO:0060048/GO:0060307/GO:0070972/GO:0072659/GO:0086004/GO:0086005/GO:0086014/GO:0086015/GO:0086036/GO:0086066/GO:0086070/GO:0086091/GO:0098904/GO:0098907/GO:0098910/GO:1901018/GO:1901019/GO:1901021/GO:2001257/GO:2001259	45.56929949	50.02801128	48.62490377	48.07407151	53.96099032	53.6457274	52.51997114	53.37556295	0.900675681	-0.150920387	0.018742594
ENSMUSG00000020515	Cnot8	CCR4-NOT transcription complex, subunit 8 [Source:MGI Symbol;Acc:MGI:1916375]	NM_001356477/NM_026949	69125	11:58104153-58118594	ENSMUSP00000020822	NP_081225	Q9D8X5		GO:0000175/GO:0000932/GO:0003676/GO:0003723/GO:0004518/GO:0004527/GO:0004535/GO:0005622/GO:0005634/GO:0005737/GO:0006351/GO:0006355/GO:0006417/GO:0008284/GO:0016787/GO:0017148/GO:0030014/GO:0030015/GO:0031047/GO:0043928/GO:0046872/GO:0061014/GO:0090305/GO:0090503	47.95461065	47.70749	48.53213329	48.06474465	42.14880065	43.72314341	42.70607671	42.85934026	1.121453209	0.165369427	0.000566664
ENSMUSG00000032612	Usp4	ubiquitin specific peptidase 4 (proto-oncogene) [Source:MGI Symbol;Acc:MGI:98905]	NM_001311157/NM_011678	22258	9:108347853-108392545	ENSMUSP00000035237	NP_035808	P35123		GO:0000244/GO:0004843/GO:0005515/GO:0005634/GO:0005737/GO:0005829/GO:0005886/GO:0006508/GO:0006511/GO:0008233/GO:0008234/GO:0016579/GO:0016787/GO:0031397/GO:0031647/GO:0031685/GO:0034394/GO:0036459/GO:0042802/GO:0046872	47.72676599	47.26221722	49.14520481	48.04472934	45.26410441	44.5502193	44.15757537	44.65729969	1.075853884	0.105482154	0.006551419
ENSMUSG00000027273	Snap25	synaptosomal-associated protein 25 [Source:MGI Symbol;Acc:MGI:98331]	NM_001291056/NM_001355254/NM_001355255/NM_011428	20614	2:136713453-136782428	ENSMUSP00000028727	NP_001342183	P60879		GO:0000149/GO:0005249/GO:0005484/GO:0005515/GO:0005737/GO:0005768/GO:0005802/GO:0005829/GO:0005856/GO:0005886/GO:0007269/GO:0007616/GO:0007626/GO:0008021/GO:0008076/GO:0008306/GO:0010975/GO:0015629/GO:0016020/GO:0016082/GO:0016197/GO:0017022/GO:0017075/GO:0019904/GO:0030027/GO:0030054/GO:0030175/GO:0030424/GO:0030426/GO:0030431/GO:0031083/GO:0031201/GO:0031234/GO:0031629/GO:0031915/GO:0031982/GO:0035493/GO:0036477/GO:0042734/GO:0043005/GO:0043025/GO:0043209/GO:0043229/GO:0044295/GO:0044325/GO:0045121/GO:0045202/GO:0046887/GO:0047485/GO:0048306/GO:0048471/GO:0048787/GO:0048791/GO:0060291/GO:0070032/GO:0070033/GO:0070044/GO:0070201/GO:0071805/GO:0098794/GO:0098967/GO:0099590/GO:1990926	43.08447093	54.05556322	46.96242957	48.03415457	45.57849663	46.93172532	41.14359796	44.5512733	1.078176919	0.10859393	0.394824857
ENSMUSG00000053838	Nudcd3	NudC domain containing 3 [Source:MGI Symbol;Acc:MGI:2144158]	NM_173748	209586	11:6105691-6200415	ENSMUSP00000064668	NP_776109	Q8R1N4	B0FTY3	GO:0005737/GO:0005868/GO:0006457/GO:0032502/GO:0051082/GO:0060271/GO:1905793	48.06657765	47.11395332	48.88406486	48.02153194	38.57833706	41.85740501	42.32412827	40.91995678	1.173547963	0.230876807	0.005232616
ENSMUSG00000034377	Tulp4	tubby like protein 4 [Source:MGI Symbol;Acc:MGI:1916092]	NM_001103181/NM_054040	68842	17:6106437-6251128	ENSMUSP00000120358			D3Z003	GO:0005737/GO:0005929/GO:0016567/GO:0035091/GO:0061512	44.78072118	49.43578343	49.81698025	48.01116162	49.96911226	52.58468874	49.46926266	50.67435455	0.947444956	-0.077885966	0.230628706
ENSMUSG00000036748	Cuedc2	CUE domain containing 2 [Source:MGI Symbol;Acc:MGI:1914366]	NM_001164290/NM_001164291/NM_001164292/NM_001164293/NM_001164294/NM_001164295/NM_024192	67116	19:46329812-46338660	ENSMUSP00000129589	NP_077154	Q9CXX9		GO:0003674/GO:0005634/GO:0005654/GO:0005737/GO:0005829/GO:0010936/GO:0031965/GO:1900016	51.39228086	46.41817672	46.18400583	47.99815447	44.10185403	44.05323306	46.66482826	44.93997178	1.068050392	0.094979717	0.183667376
ENSMUSG00000053907	Mat2a	methionine adenosyltransferase II, alpha [Source:MGI Symbol;Acc:MGI:2443731]	NM_145569	232087	6:72432799-72439558	ENSMUSP00000145696			A0A0U1RNT6	GO:0000166/GO:0004478/GO:0005524/GO:0005829/GO:0006556/GO:0006730/GO:0007623/GO:0009725/GO:0016597/GO:0016740/GO:0034214/GO:0042493/GO:0042802/GO:0046872/GO:0048269/GO:0051291/GO:0051591/GO:1990830	45.94360444	49.14073022	48.90926811	47.99786759	46.16514171	46.92271266	40.86320305	44.65035247	1.074971751	0.104298748	0.197174663
ENSMUSG00000049823	Zbtb12	zinc finger and BTB domain containing 12 [Source:MGI Symbol;Acc:MGI:88133]	NM_198886	193736	17:34879483-34896867	ENSMUSP00000133903			G3UY12	GO:0003676/GO:0005575	47.5854431	48.32511679	47.92016282	47.94357423	46.60897975	40.80061438	43.01191812	43.47383742	1.102814407	0.14119002	0.058800494
ENSMUSG00000029166	Mapre3	microtubule-associated protein, RP/EB family, member 3 [Source:MGI Symbol;Acc:MGI:2140967]	NM_001310516/NM_133350	100732	5:30814641-30866106	ENSMUSP00000031058	NP_579928	Q6PER3	Q2UZW7	GO:0005515/GO:0005737/GO:0005856/GO:0005874/GO:0005881/GO:0007049/GO:0008017/GO:0008022/GO:0015630/GO:0019901/GO:0030496/GO:0035371/GO:0042802/GO:0045737/GO:0045860/GO:0045893/GO:0048471/GO:0051301/GO:1903033	49.9783587	47.40025161	46.333142	47.90391744	46.59670141	43.92187769	46.33804841	45.61887584	1.050089827	0.070512744	0.172376835
ENSMUSG00000031913	Vps4a	vacuolar protein sorting 4A [Source:MGI Symbol;Acc:MGI:1890520]	NM_126165	116733	8:107031222-107045755	ENSMUSP00000034388	NP_569053	Q8VEJ9		GO:0000166/GO:0000815/GO:0000920/GO:0000922/GO:0005515/GO:0005524/GO:0005634/GO:0005737/GO:0005764/GO:0005768/GO:0005769/GO:0005770/GO:0005774/GO:0005813/GO:0005829/GO:0005886/GO:0006622/GO:0006900/GO:0006997/GO:0007049/GO:0007080/GO:0008022/GO:0009838/GO:0015031/GO:0016020/GO:0016192/GO:0016197/GO:0016787/GO:0016887/GO:0017048/GO:0019076/GO:0019904/GO:0030496/GO:0031902/GO:0032367/GO:0032466/GO:0032880/GO:0034058/GO:0036258/GO:0039702/GO:0043162/GO:0044878/GO:0048471/GO:0048524/GO:0051301/GO:0061738/GO:0072319/GO:0090543/GO:0090611/GO:1902188/GO:1903076/GO:1903543/GO:1903774/GO:1903902	48.51479216	47.1549104	47.9397722	47.86982492	45.52569077	43.47328428	42.76100098	43.91999201	1.08993246	0.124238738	0.012605171
ENSMUSG00000007021	Syngr3	synaptogyrin 3 [Source:MGI Symbol;Acc:MGI:1341881]	NM_011522	20974	17:24685092-24689955	ENSMUSP00000007236	NP_035652	Q8R191		GO:0005515/GO:0008021/GO:0016020/GO:0016021/GO:0030054/GO:0030672/GO:0031410/GO:0031594/GO:0032411/GO:0042169/GO:0045055/GO:0045202/GO:0047485	51.84430991	46.88666028	44.84703477	47.85933499	39.26824151	45.90737397	48.56915381	44.58158976	1.073522394	0.102352287	0.39699736
ENSMUSG00000025139	Tollip	toll interacting protein [Source:MGI Symbol;Acc:MGI:1891808]	NM_001347562/NM_023764	54473	7:141874813-141918507	ENSMUSP00000051485			Q8C5G6	GO:0002376/GO:0005150/GO:0005515/GO:0005737/GO:0006511/GO:0006914/GO:0006954/GO:0007165/GO:0016310/GO:0016604/GO:0019900/GO:0030855/GO:0031624/GO:0031625/GO:0032183/GO:0033235/GO:0035325/GO:0036010/GO:0043130/GO:0045087/GO:0048471	47.12170091	48.09549575	48.13193627	47.78304431	44.61456016	44.68353439	43.15463326	44.15090927	1.08226637	0.114055622	0.003719642
ENSMUSG00000029020	Mfn2	mitofusin 2 [Source:MGI Symbol;Acc:MGI:2442230]	NM_001285920/NM_001285921/NM_001285922/NM_001285923/NM_001355590/NM_001355591/NM_133201	170731	4:147873599-147904704	ENSMUSP00000101341	NP_001342520	Q80U63		GO:0000166/GO:0001825/GO:0003924/GO:0005515/GO:0005525/GO:0005737/GO:0005739/GO:0005741/GO:0005829/GO:0006626/GO:0006914/GO:0006915/GO:0006986/GO:0007006/GO:0007275/GO:0008053/GO:0015630/GO:0016020/GO:0016021/GO:0016787/GO:0017016/GO:0031306/GO:0031625/GO:0034497/GO:0042803/GO:0043394/GO:0046580/GO:0048593/GO:0048662/GO:0051020/GO:0051646/GO:0061734/GO:1904707/GO:1905461	48.49013738	46.88991144	47.85177771	47.74394218	44.15065752	45.78920878	44.76714238	44.90233623	1.063284145	0.088527184	0.013036703
ENSMUSG00000024968	Rcor2	REST corepressor 2 [Source:MGI Symbol;Acc:MGI:1859854]	NM_001320554/NM_054048	104383	19:7267325-7275225	ENSMUSP00000114858			D3YUX3	GO:0000122/GO:0000785/GO:0003677/GO:0003700/GO:0003714/GO:0005515/GO:0005634/GO:0005667/GO:0006351/GO:0006355/GO:0008134/GO:0017053/GO:0019899/GO:0044212/GO:0045892	51.56952169	41.92508971	49.70715979	47.73392373	46.87324852	36.16141648	45.11775455	42.71747318	1.117433223	0.160188619	0.321852643
ENSMUSG00000021701	Plk2	polo like kinase 2 [Source:MGI Symbol;Acc:MGI:1099790]	NM_152804	20620	13:110395046-110400844	ENSMUSP00000022212	NP_690017	P53351	Q548A9	GO:0000082/GO:0000166/GO:0000278/GO:0000785/GO:0004672/GO:0004674/GO:0005524/GO:0005622/GO:0005737/GO:0005813/GO:0005814/GO:0005856/GO:0006468/GO:0007052/GO:0007093/GO:0007265/GO:0007613/GO:0010508/GO:0016301/GO:0016310/GO:0016525/GO:0016740/GO:0018105/GO:0030425/GO:0032092/GO:0032436/GO:0032486/GO:0042995/GO:0043008/GO:0043066/GO:0044877/GO:0045732/GO:0046599/GO:0048167/GO:0060291/GO:0060292/GO:0061000/GO:0071866/GO:0090050/GO:2000773	45.86146694	49.94895634	47.3112133	47.70721219	38.17421204	41.99686636	42.05977443	40.74361761	1.170912525	0.227633301	0.016588545
ENSMUSG00000030397	Mark4	MAP/microtubule affinity regulating kinase 4 [Source:MGI Symbol;Acc:MGI:1920955]	NM_172279	232944	7:19424775-19458821	ENSMUSP00000082862	NP_758483	Q8CIP4		GO:0000166/GO:0000226/GO:0000930/GO:0001578/GO:0004672/GO:0004674/GO:0005524/GO:0005737/GO:0005813/GO:0005815/GO:0005856/GO:0005874/GO:0006468/GO:0007049/GO:0007399/GO:0008017/GO:0008284/GO:0015630/GO:0016301/GO:0016310/GO:0016740/GO:0030030/GO:0030425/GO:0030496/GO:0036064/GO:0042995/GO:0043005/GO:0043015/GO:0044782/GO:0045724/GO:0046605/GO:0050321/GO:0051301/GO:1904781	52.5297815	45.8240593	44.45593492	47.60325857	48.50703797	47.49280527	55.13385891	50.37790072	0.944923427	-0.081730672	0.467405443
ENSMUSG00000096210	H1f0	H1 histone family, member 0 [Source:MGI Symbol;Acc:MGI:95893]	NM_008197	14958	15:79028450-79030504	ENSMUSP00000137309	NP_032223	P10922		GO:0000786/GO:0000790/GO:0003677/GO:0003680/GO:0003690/GO:0005634/GO:0005694/GO:0005719/GO:0005794/GO:0006334/GO:0015629/GO:0016604/GO:0031490	52.43410607	42.98221801	47.18785262	47.53472557	48.31127869	41.48232474	52.76866987	47.52075777	1.000293931	0.00042399	0.997547545
ENSMUSG00000025137	Pcyt2	phosphate cytidylyltransferase 2, ethanolamine [Source:MGI Symbol;Acc:MGI:1915921]	NM_024229	68671	11:120610087-120617936	ENSMUSP00000026129	NP_077191	Q922E4	Q3USD5	GO:0003824/GO:0004306/GO:0006629/GO:0006646/GO:0008654/GO:0009058/GO:0016740/GO:0016779	50.46136814	46.95824456	44.99273778	47.47078349	41.83963186	47.1442895	44.84100246	44.60830794	1.064169113	0.089727436	0.266267108
ENSMUSG00000020886	Dlg4	discs large MAGUK scaffold protein 4 [Source:MGI Symbol;Acc:MGI:1277959]	NM_001109752/NM_007864	13385	11:70016942-70047522	ENSMUSP00000155973				GO:0002091/GO:0004385/GO:0005102/GO:0005109/GO:0005198/GO:0005515/GO:0005737/GO:0005783/GO:0005886/GO:0007204/GO:0007626/GO:0008021/GO:0008022/GO:0008076/GO:0008328/GO:0014069/GO:0016020/GO:0016188/GO:0016323/GO:0019894/GO:0019900/GO:0019901/GO:0019903/GO:0030054/GO:0030165/GO:0030424/GO:0030425/GO:0030863/GO:0031234/GO:0031697/GO:0031698/GO:0031748/GO:0031812/GO:0032281/GO:0032839/GO:0033130/GO:0035176/GO:0035254/GO:0035255/GO:0035418/GO:0035641/GO:0035865/GO:0042043/GO:0042220/GO:0042995/GO:0043113/GO:0043197/GO:0044224/GO:0044300/GO:0044306/GO:0044309/GO:0044877/GO:0045184/GO:0045197/GO:0045202/GO:0045211/GO:0046037/GO:0046710/GO:0048168/GO:0048169/GO:0050806/GO:0050885/GO:0060076/GO:0060997/GO:0061098/GO:0065003/GO:0071625/GO:0071944/GO:0097060/GO:0097109/GO:0097110/GO:0097113/GO:0097120/GO:0098794/GO:0098839/GO:0098919/GO:0098970/GO:0099562/GO:0150012/GO:2000310/GO:2000463/GO:2000821	49.86804935	47.46081919	45.01458218	47.44781691	40.12199476	42.70296876	45.88630337	42.90375563	1.105912902	0.145237769	0.105222425
ENSMUSG00000023307	5-Mar	membrane-associated ring finger (C3HC4) 5 [Source:MGI Symbol;Acc:MGI:1915207]	NM_001164336/NM_001164337/NM_027314	69104	19:37207543-37222139	ENSMUSP00000024078	NP_081590	Q3KNM2	A2RTC8	GO:0000209/GO:0004842/GO:0005739/GO:0005741/GO:0005783/GO:0005789/GO:0008270/GO:0016020/GO:0016021/GO:0016567/GO:0016740/GO:0046872/GO:0051020/GO:0051865/GO:0070585/GO:0090140/GO:0090141/GO:0090344	46.74265093	48.98099276	46.60994373	47.44452914	44.2349812	43.78417908	44.73251652	44.25055893	1.072179206	0.100546061	0.01736688
ENSMUSG00000018501	Ncor1	nuclear receptor co-repressor 1 [Source:MGI Symbol;Acc:MGI:1349717]	NM_001252313/NM_011308/NM_177229	20185	11:62316426-62458541	ENSMUSP00000018645			Q5RIM6	GO:0000118/GO:0000122/GO:0000790/GO:0001102/GO:0003677/GO:0003714/GO:0005634/GO:0005654/GO:0005829/GO:0005876/GO:0016580/GO:0017053/GO:0035257/GO:0042826/GO:0046329/GO:0051225/GO:0072362/GO:0072368/GO:1903799	45.44607107	48.68936138	48.04332253	47.39291833	49.65282137	50.12915933	49.1418196	49.64126677	0.954708077	-0.06686843	0.094735404
ENSMUSG00000032244	Fem1b	feminization 1 homolog b (C. elegans) [Source:MGI Symbol;Acc:MGI:1335087]	NM_010193	14155	9:62791821-62811934	ENSMUSP00000034775	NP_034323	Q9Z2G0		GO:0002070/GO:0004842/GO:0005123/GO:0005515/GO:0005634/GO:0005654/GO:0005737/GO:0005829/GO:0006915/GO:0016567/GO:0051438/GO:0060442/GO:0060743/GO:1902041/GO:2000001	45.12069633	49.08713762	47.85068972	47.35284122	43.48002559	48.17726101	45.69089069	45.78272576	1.034294932	0.048647633	0.430564408
ENSMUSG00000062762	Ei24	etoposide induced 2.4 mRNA [Source:MGI Symbol;Acc:MGI:108090]	NM_001199494/NM_007915	13663	9:36779159-36797393	ENSMUSP00000132270	NP_031941		A0A0R4J250	GO:0005783/GO:0005794/GO:0005829/GO:0016020/GO:0016021/GO:0030308	45.4610627	48.29158911	48.27844416	47.34369866	41.32232919	42.52562066	38.57246568	40.80680518	1.160191259	0.214362655	0.012125962
ENSMUSG00000054808	Actn4	actinin alpha 4 [Source:MGI Symbol;Acc:MGI:1890773]	NM_001360548/NM_001360549/NM_021895	60595	7:28893248-28962340	ENSMUSP00000066068	NP_001347478	P57780	Q3ULT2	GO:0000977/GO:0001666/GO:0001725/GO:0001882/GO:0003779/GO:0005509/GO:0005515/GO:0005622/GO:0005634/GO:0005737/GO:0005829/GO:0005903/GO:0005911/GO:0015031/GO:0015629/GO:0016604/GO:0030018/GO:0030050/GO:0030054/GO:0030335/GO:0030374/GO:0030863/GO:0031143/GO:0031490/GO:0032991/GO:0035257/GO:0035357/GO:0042803/GO:0042974/GO:0042981/GO:0043005/GO:0044325/GO:0044877/GO:0046872/GO:0047485/GO:0048384/GO:0048471/GO:0048549/GO:0051015/GO:0051017/GO:0051271/GO:0051272/GO:0070830/GO:1900025/GO:1901224/GO:1902396/GO:1903506/GO:1903508/GO:1990904	46.37191298	48.09804066	47.44813296	47.30602887	58.01329064	53.68454408	57.52842668	56.4087538	0.838629214	-0.253895007	0.003361879
ENSMUSG00000006731	B4galnt1	beta-1,4-N-acetyl-galactosaminyl transferase 1 [Source:MGI Symbol;Acc:MGI:1342057]	NM_001244617/NM_001244618/NM_008080/NM_027739	14421	10:127165225-127172330	ENSMUSP00000006914	NP_082015	Q09200	Q3UN35	GO:0000139/GO:0001574/GO:0003947/GO:0005794/GO:0005886/GO:0006629/GO:0006665/GO:0006687/GO:0007283/GO:0008376/GO:0016020/GO:0016021/GO:0016740/GO:0016757/GO:0016758/GO:0019915/GO:0030173/GO:0030259	52.86158087	43.78734573	45.18148385	47.27680348	40.42872144	42.08899306	46.07448197	42.86406549	1.102947258	0.141363804	0.249856341
ENSMUSG00000061808	Ttr	transthyretin [Source:MGI Symbol;Acc:MGI:98865]	NM_013697	22139	18:20665250-20674324	ENSMUSP00000074783	NP_038725	P07309	Q5M9K1	GO:0005179/GO:0005515/GO:0005576/GO:0005615/GO:0010469/GO:0032991/GO:0042562/GO:0042572/GO:0042802/GO:0046982/GO:0070324/GO:0070327	0.228260394	72.82261179	68.77276906	47.27454708	0.341053359	70.97178886	70.84720002	47.38668074	0.997633646	-0.003417973	0.997473492
ENSMUSG00000029518	Rab35	RAB35, member RAS oncogene family [Source:MGI Symbol;Acc:MGI:1924657]	NM_198163	77407	5:115631908-115647736	ENSMUSP00000031492	NP_937806	Q6PHN9	Q3U0T9	GO:0000166/GO:0000281/GO:0003924/GO:0005515/GO:0005525/GO:0005546/GO:0005739/GO:0005768/GO:0005886/GO:0005905/GO:0008104/GO:0010008/GO:0015031/GO:0016020/GO:0016197/GO:0019003/GO:0019882/GO:0030136/GO:0031175/GO:0031253/GO:0031410/GO:0032456/GO:0036010/GO:0042470/GO:0045171/GO:0045334/GO:0048227/GO:0098993/GO:1990090	49.16233107	47.06948766	45.5619595	47.26459274	42.41473811	43.4056067	42.9875032	42.93594933	1.100816297	0.138573733	0.01615645
ENSMUSG00000027303	Ptpra	protein tyrosine phosphatase, receptor type, A [Source:MGI Symbol;Acc:MGI:97808]	NM_001163688/NM_008980	19262	2:130450278-130556124	ENSMUSP00000028769	NP_001157160		Q91V35	GO:0004721/GO:0004725/GO:0005515/GO:0005886/GO:0006468/GO:0006470/GO:0008286/GO:0016020/GO:0016021/GO:0016311/GO:0016787/GO:0016791/GO:0035335/GO:0042802/GO:0043231/GO:0043235/GO:0044877/GO:0048714	46.93662755	47.76902086	47.0450405	47.25022964	46.53210333	45.72805289	46.0376722	46.09927614	1.024966845	0.035577243	0.030484669
ENSMUSG00000018451	6330403K07Rik	RIKEN cDNA 6330403K07 gene [Source:MGI Symbol;Acc:MGI:1918001]	NM_134022	103712	11:71031941-71033513						52.07864399	44.31939129	45.31290372	47.23697967	46.58336879	51.26571994	51.53880223	49.79596365	0.948610614	-0.076112084	0.430375446
ENSMUSG00000032481	Smarcc1	SWI/SNF related, matrix associated, actin dependent regulator of chromatin, subfamily c, member 1 [Source:MGI Symbol;Acc:MGI:1203524]	NM_009211	20588	9:110117708-110240178	ENSMUSP00000095958			F6SKR9	GO:0001741/GO:0003677/GO:0003682/GO:0005515/GO:0005622/GO:0005634/GO:0005654/GO:0005737/GO:0006323/GO:0006325/GO:0006337/GO:0006338/GO:0006351/GO:0006355/GO:0007399/GO:0008286/GO:0009887/GO:0016514/GO:0030850/GO:0032435/GO:0043044/GO:0045893/GO:0045944/GO:0047485/GO:0071564/GO:0071565	45.17395966	47.67830719	48.82672027	47.22632904	46.44983689	45.38473665	47.06899272	46.30118875	1.019980919	0.028542163	0.478688576
ENSMUSG00000071646	Mta2	metastasis-associated gene family, member 2 [Source:MGI Symbol;Acc:MGI:1346340]	NM_011842	23942	19:8941875-8952303	ENSMUSP00000093959	NP_035972	Q9R190		GO:0000118/GO:0000122/GO:0000976/GO:0000989/GO:0001085/GO:0001103/GO:0003677/GO:0003682/GO:0004407/GO:0005515/GO:0005634/GO:0005654/GO:0005667/GO:0006306/GO:0006323/GO:0006338/GO:0006355/GO:0008270/GO:0010762/GO:0016575/GO:0016581/GO:0042826/GO:0043565/GO:0044212/GO:0045892/GO:0045944/GO:0046872	50.28015839	43.94840214	47.41495785	47.21450613	44.16037214	45.18473721	47.318554	45.55455445	1.036438764	0.051634881	0.464194574
ENSMUSG00000022193	Psmb5	proteasome (prosome, macropain) subunit, beta type 5 [Source:MGI Symbol;Acc:MGI:1194513]	NM_011186	19173	14:54614119-54618022	ENSMUSP00000022803	NP_035316	O55234		GO:0000502/GO:0004175/GO:0004298/GO:0005634/GO:0005654/GO:0005737/GO:0005813/GO:0005829/GO:0005839/GO:0006508/GO:0006979/GO:0008233/GO:0016787/GO:0019774/GO:0043161/GO:0051603	49.94716372	46.98576085	44.3033885	47.07877102	40.60325591	45.64799453	42.74466773	42.99863939	1.094889785	0.130785651	0.135834099
ENSMUSG00000037364	Srrt	serrate RNA effector molecule homolog (Arabidopsis) [Source:MGI Symbol;Acc:MGI:1933527]	NM_001109909/NM_001109910/NM_001359602/NM_031405	83701	5:137295704-137307674	ENSMUSP00000143232	NP_001103379	Q99MR6		GO:0003676/GO:0003677/GO:0005515/GO:0005634/GO:0005654/GO:0005737/GO:0006351/GO:0006355/GO:0008283/GO:0031047/GO:0031053/GO:0032991/GO:0050769/GO:0097150	47.43306089	47.65317888	46.06669682	47.05097886	48.88841999	47.74389947	48.76961611	48.46731186	0.970777562	-0.042787331	0.082673976
ENSMUSG00000052298	Cdc42se2	CDC42 small effector 2 [Source:MGI Symbol;Acc:MGI:1919979]	NM_178626	72729	11:54717456-54787675	ENSMUSP00000070725	NP_848741	Q8BGH7		GO:0001891/GO:0005198/GO:0005737/GO:0005856/GO:0005886/GO:0006909/GO:0007165/GO:0008360/GO:0009966/GO:0016020/GO:0042995	43.42830638	47.19945673	50.5006839	47.04281567	41.14091436	42.43670632	41.36561168	41.64774412	1.129540547	0.17573606	0.060590659
ENSMUSG00000055932	Fto	fat mass and obesity associated [Source:MGI Symbol;Acc:MGI:1347093]	NM_011936	26383	8:91313525-91668439	ENSMUSP00000068380	NP_036066	Q8BGW1		GO:0001659/GO:0005634/GO:0006281/GO:0006307/GO:0006974/GO:0008198/GO:0010883/GO:0016491/GO:0016607/GO:0035515/GO:0035516/GO:0035552/GO:0035553/GO:0040014/GO:0042245/GO:0043734/GO:0044065/GO:0046872/GO:0051213/GO:0055114/GO:0060612/GO:0070350/GO:0070989/GO:0080111/GO:0090335/GO:1990931	46.98082148	46.7770983	47.34139585	47.03310521	43.8796773	43.4810791	44.83638973	44.06571538	1.067340103	0.094019958	0.002407761
ENSMUSG00000029004	Kmt2e	lysine (K)-specific methyltransferase 2E [Source:MGI Symbol;Acc:MGI:1924825]	NM_026984	69188	5:23434441-23504235	ENSMUSP00000142568			A0A0G2JDZ2	GO:0000785/GO:0002446/GO:0003713/GO:0005634/GO:0005694/GO:0005737/GO:0005815/GO:0005856/GO:0006306/GO:0006325/GO:0006351/GO:0006355/GO:0007049/GO:0007050/GO:0016607/GO:0019899/GO:0030218/GO:0032991/GO:0035064/GO:0035327/GO:0042119/GO:0042800/GO:0045893/GO:0046872/GO:0048384/GO:0051568/GO:1900087/GO:1905437	44.96312125	49.21762206	46.81044561	46.99706297	51.83590151	49.64560686	48.92004562	50.13385133	0.93743173	-0.093214468	0.106622775
ENSMUSG00000001227	Sema6b	sema domain, transmembrane domain (TM), and cytoplasmic domain, (semaphorin) 6B [Source:MGI Symbol;Acc:MGI:1202889]	NM_001130456/NM_013662	20359	17:56123085-56140343	ENSMUSP00000001256	NP_001123928	O54951	Q3UTK5	GO:0005886/GO:0005887/GO:0007275/GO:0007399/GO:0016020/GO:0016021/GO:0030154/GO:0030215	50.69354364	44.79394845	45.44944621	46.97897944	40.01820107	42.21387207	46.34044826	42.85750713	1.09616687	0.132467437	0.19223219
ENSMUSG00000022240	Ctnnd2	catenin (cadherin associated protein), delta 2 [Source:MGI Symbol;Acc:MGI:1195966]	NM_008729	18163	15:30172593-31029341	ENSMUSP00000080427	NP_032755		E9QKH8	GO:0007155/GO:0008013/GO:0032467/GO:0043204/GO:0043547/GO:0050808/GO:0060828/GO:0060997/GO:0098609	47.61931741	46.90941184	46.20200385	46.91024437	52.3317116	46.59591789	50.82865426	49.91876125	0.93973174	-0.089679117	0.163522401
ENSMUSG00000026965	Anapc2	anaphase promoting complex subunit 2 [Source:MGI Symbol;Acc:MGI:2139135]	NM_175300	99152	2:25272478-25285915	ENSMUSP00000028341	NP_780509	Q8BZQ7		GO:0005634/GO:0005680/GO:0006511/GO:0007049/GO:0007399/GO:0016567/GO:0030154/GO:0031625/GO:0031915/GO:0045773/GO:0050775/GO:0051301/GO:0061630/GO:0070979/GO:0090129	47.95726941	46.32136769	46.44923468	46.90929059	42.54318213	42.37383811	44.23883236	43.05195087	1.089597327	0.123795069	0.00829184
ENSMUSG00000007659	Bcl2l1	BCL2-like 1 [Source:MGI Symbol;Acc:MGI:88139]	NM_001289716/NM_001289717/NM_001355053/NM_009743	12048	2:152780668-152831728	ENSMUSP00000007803	NP_033873	Q64373	Q5HZH3	GO:0001541/GO:0001701/GO:0001836/GO:0002931/GO:0005515/GO:0005622/GO:0005634/GO:0005737/GO:0005739/GO:0005740/GO:0005741/GO:0005743/GO:0005759/GO:0005783/GO:0005813/GO:0005815/GO:0005829/GO:0005856/GO:0005905/GO:0006915/GO:0007093/GO:0007281/GO:0007283/GO:0008134/GO:0008283/GO:0008284/GO:0008584/GO:0008630/GO:0009314/GO:0009566/GO:0009615/GO:0016020/GO:0016021/GO:0019050/GO:0019901/GO:0030054/GO:0030276/GO:0030672/GO:0031410/GO:0031965/GO:0031966/GO:0032465/GO:0034097/GO:0036466/GO:0040008/GO:0042802/GO:0042803/GO:0042981/GO:0043027/GO:0043065/GO:0043066/GO:0043154/GO:0043524/GO:0044877/GO:0045202/GO:0046898/GO:0046902/GO:0046982/GO:0051020/GO:0051400/GO:0051402/GO:0051434/GO:0051881/GO:0060154/GO:0070584/GO:0071230/GO:0071312/GO:0071480/GO:0071839/GO:0090201/GO:0097136/GO:0097192/GO:0097284/GO:0097371/GO:0098793/GO:0098794/GO:1900118/GO:1900244/GO:1900452/GO:1902042/GO:1902230/GO:1903077/GO:2000302/GO:2000809/GO:2000811/GO:2001171/GO:2001243	47.6751343	47.07249265	45.86357683	46.87040126	46.01030269	47.94105967	45.78944547	46.58026928	1.006228645	0.008958166	0.754553336
ENSMUSG00000039804	Ncoa5	nuclear receptor coactivator 5 [Source:MGI Symbol;Acc:MGI:2385165]	NM_144892	228869	2:165000357-165034867	ENSMUSP00000046388	NP_659141	Q91W39		GO:0003682/GO:0005634/GO:0006351/GO:0006355/GO:0015629/GO:0042593/GO:0046627	47.85557424	45.42712392	47.20060395	46.82776737	48.57104056	46.16709377	46.77691464	47.17168299	0.992709278	-0.010556819	0.753651935
ENSMUSG00000028032	Papss1	3'-phosphoadenosine 5'-phosphosulfate synthase 1 [Source:MGI Symbol;Acc:MGI:1330587]	NM_001289477/NM_001289478/NM_001289479/NM_011863	23971	3:131564768-131643671	ENSMUSP00000029666	NP_035993	Q60967		GO:0000103/GO:0000166/GO:0003824/GO:0004020/GO:0004781/GO:0005524/GO:0008152/GO:0009336/GO:0016301/GO:0016310/GO:0016740/GO:0016779/GO:0042803/GO:0050428	47.05543157	45.66244336	47.7609062	46.82626037	40.16936405	43.43840484	43.4454362	42.35106836	1.105668928	0.144919463	0.023343767
ENSMUSG00000093674	Rpl41	ribosomal protein L41 [Source:MGI Symbol;Acc:MGI:1915195]	NM_018860	67945	10:128548114-128549305	ENSMUSP00000134737		P62947		GO:0002181/GO:0003674/GO:0003730/GO:0003735/GO:0005840/GO:0006412/GO:0022625/GO:0042788/GO:0048027	42.28790649	51.35837974	46.76383373	46.80337332	60.59693764	57.91957266	63.99696388	60.83782473	0.769313721	-0.378356055	0.011251379
ENSMUSG00000032452	Clstn2	calsyntenin 2 [Source:MGI Symbol;Acc:MGI:1929897]	NM_022319	64085	9:97444395-98033181	ENSMUSP00000035027	NP_071714	Q9ER65		GO:0000139/GO:0005509/GO:0005783/GO:0005789/GO:0005794/GO:0005886/GO:0007155/GO:0007156/GO:0009986/GO:0014069/GO:0016020/GO:0016021/GO:0045211/GO:0050806/GO:0051965	44.9485962	47.25021091	48.19755968	46.79878893	48.33679321	52.98172537	52.51596833	51.2781623	0.912645595	-0.131873364	0.064023505
ENSMUSG00000026933	Camsap1	calmodulin regulated spectrin-associated protein 1 [Source:MGI Symbol;Acc:MGI:3036242]	NM_001276359/NM_001276360/NM_001276361	227634	2:25926838-25983282	ENSMUSP00000109804	NP_001263289		A0A0A0MQE5	GO:0000226/GO:0005516/GO:0005737/GO:0005856/GO:0005874/GO:0007010/GO:0008017/GO:0022604/GO:0030507/GO:0031113/GO:0031175/GO:0036449/GO:0051011	45.3536793	47.51142944	47.39258244	46.75256373	48.0702423	46.7258968	47.04310411	47.27974774	0.988849686	-0.016176859	0.550324509
ENSMUSG00000035890	Rnf126	ring finger protein 126 [Source:MGI Symbol;Acc:MGI:1917544]	NM_144528	70294	10:79758515-79766952	ENSMUSP00000039486	NP_653111	Q91YL2	Q3U3G2	GO:0005154/GO:0005515/GO:0005634/GO:0005654/GO:0005737/GO:0005829/GO:0006511/GO:0006513/GO:0016567/GO:0016740/GO:0042059/GO:0042127/GO:0042147/GO:0043161/GO:0043162/GO:0046872/GO:0061630/GO:0070534/GO:0070936/GO:0071629	45.79486339	48.25153622	46.19206185	46.74615382	44.46609574	43.95335482	48.75908717	45.72617924	1.02230614	0.031827291	0.581553431
ENSMUSG00000037062	Sh3glb1	SH3-domain GRB2-like B1 (endophilin) [Source:MGI Symbol;Acc:MGI:1859730]	NM_001282037/NM_001282042/NM_019464	54673	3:144683678-144720335	ENSMUSP00000143433	NP_001268971	Q9JK48		GO:0000139/GO:0000421/GO:0005504/GO:0005515/GO:0005737/GO:0005739/GO:0005740/GO:0005741/GO:0005769/GO:0005783/GO:0005794/GO:0005829/GO:0006654/GO:0006915/GO:0008021/GO:0008289/GO:0008654/GO:0010508/GO:0016020/GO:0030496/GO:0031410/GO:0032461/GO:0032465/GO:0032801/GO:0032991/GO:0034198/GO:0042149/GO:0042171/GO:0042802/GO:0042803/GO:0043005/GO:0043025/GO:0043552/GO:0048102/GO:0050775/GO:0051084/GO:0051259/GO:0051388/GO:0090148/GO:1900740/GO:1903527/GO:1903778/GO:1903861/GO:2000641/GO:2000786	44.469593	48.75407185	46.99894308	46.74086931	44.72133156	46.23666135	42.98112302	44.64637198	1.046913047	0.066141621	0.250310887
ENSMUSG00000015478	Rnf5	ring finger protein 5 [Source:MGI Symbol;Acc:MGI:1860076]	NM_019403	54197	17:34601091-34603690	ENSMUSP00000015622	NP_062276	O35445		GO:0004842/GO:0005515/GO:0005739/GO:0005783/GO:0005789/GO:0009617/GO:0010507/GO:0016020/GO:0016021/GO:0016567/GO:0016740/GO:0030433/GO:0031648/GO:0031966/GO:0036503/GO:0036513/GO:0042802/GO:0044257/GO:0044390/GO:0046872/GO:0070534/GO:0070936/GO:0071712/GO:2000785	44.44573736	49.05377972	46.64764432	46.71572047	39.08934307	40.35047403	37.46902879	38.9696153	1.198772944	0.261558428	0.007858312
ENSMUSG00000022199	Slc22a17	solute carrier family 22 (organic cation transporter), member 17 [Source:MGI Symbol;Acc:MGI:1926225]	NM_001360406/NM_021551	59049	14:54906304-54913132	ENSMUSP00000155879				GO:0004888/GO:0005215/GO:0005515/GO:0005773/GO:0005774/GO:0005886/GO:0005887/GO:0006811/GO:0007165/GO:0008514/GO:0015711/GO:0015891/GO:0016020/GO:0016021/GO:0022857/GO:0031301/GO:0055072/GO:0055085	49.56007805	45.60046121	44.98160626	46.71404851	44.03848452	48.11321554	46.9841386	46.37861289	1.00723255	0.010396811	0.867021368
ENSMUSG00000044433	Camsap3	calmodulin regulated spectrin-associated protein family, member 3 [Source:MGI Symbol;Acc:MGI:1916947]	NM_001163749/NM_027171	69697	8:3587293-3609075	ENSMUSP00000058958	NP_081447	Q80VC9		GO:0000226/GO:0005515/GO:0005516/GO:0005737/GO:0005813/GO:0005856/GO:0005874/GO:0005912/GO:0005915/GO:0008017/GO:0009792/GO:0010923/GO:0030054/GO:0030334/GO:0030507/GO:0030951/GO:0031113/GO:0031175/GO:0033043/GO:0034453/GO:0036449/GO:0045198/GO:0045218/GO:0051011/GO:0051015/GO:0051893/GO:0070507/GO:0090136/GO:0098840/GO:1903358	47.99740195	46.55797861	45.53475427	46.69671161	49.42196887	46.10312713	48.09457971	47.87322524	0.975424392	-0.035898046	0.382436783
ENSMUSG00000020321	Mdh1	malate dehydrogenase 1, NAD (soluble) [Source:MGI Symbol;Acc:MGI:97051]	NM_001316675/NM_008618	17449	11:21556787-21572367	ENSMUSP00000099938	NP_001303604	P14152		GO:0003824/GO:0005737/GO:0005739/GO:0005829/GO:0005975/GO:0006099/GO:0006107/GO:0006108/GO:0006734/GO:0016491/GO:0016615/GO:0016616/GO:0019674/GO:0019752/GO:0030060/GO:0043209/GO:0051287/GO:0055114	49.18864927	43.5635728	47.03989614	46.59737274	41.24133896	45.2534685	43.02390262	43.17290336	1.079319877	0.110122498	0.163342772
ENSMUSG00000028986	Klhl7	kelch-like 7 [Source:MGI Symbol;Acc:MGI:1196453]	NM_001161800/NM_026448	52323	5:24100605-24160792	ENSMUSP00000030841	NP_080724	Q8BUL5		GO:0004842/GO:0005634/GO:0005654/GO:0005730/GO:0005737/GO:0005829/GO:0005886/GO:0016567/GO:0031463/GO:0042802/GO:0042803/GO:0048471	43.68497864	48.15772248	47.78641464	46.54303859	52.29806801	50.64110196	45.8175214	49.58556379	0.938640907	-0.091354758	0.276209967
ENSMUSG00000028291	Akirin2	akirin 2 [Source:MGI Symbol;Acc:MGI:1889364]	NM_001007589	433693	4:34550937-34566908	ENSMUSP00000081322	NP_001007590	B1AXD8		GO:0000122/GO:0002376/GO:0005515/GO:0005634/GO:0005654/GO:0006351/GO:0006355/GO:0007275/GO:0008284/GO:0009792/GO:0010629/GO:0010950/GO:0017053/GO:0019899/GO:0032496/GO:0032755/GO:0045087/GO:0045892/GO:0045944	46.95583451	45.68698607	46.74694007	46.46325355	38.98530406	41.4728383	38.28311477	39.58041904	1.173894938	0.231303295	0.002745353
ENSMUSG00000031703	Itfg1	integrin alpha FG-GAP repeat containing 1 [Source:MGI Symbol;Acc:MGI:106419]	NM_028007	71927	8:85717578-85840921	ENSMUSP00000034140	NP_082283	Q99KW9		GO:0005515/GO:0005576/GO:0008150/GO:0016020/GO:0016021	41.84788994	48.54220813	48.96787816	46.45265874	36.49713596	44.36574404	38.62780413	39.83022804	1.166266452	0.221897433	0.114578156
ENSMUSG00000028826	Tmem57	transmembrane protein 57 [Source:MGI Symbol;Acc:MGI:1913396]	NM_025382	66146	4:134802759-134853345	ENSMUSP00000030628	NP_079658	Q7TQE6		GO:0003674/GO:0005634/GO:0005783/GO:0007420/GO:0016020/GO:0016021/GO:0023041/GO:0030424/GO:0030867/GO:0031965/GO:0043005/GO:0044306/GO:0045202	44.75593439	47.0030141	47.56145175	46.44013341	44.52244421	42.57063154	42.01980537	43.03762704	1.079058875	0.109773582	0.041103566
ENSMUSG00000071172	Srsf3	serine/arginine-rich splicing factor 3 [Source:MGI Symbol;Acc:MGI:98285]	NM_013663	20383	17:29032673-29043366	ENSMUSP00000049025		P84104	Q3U781	GO:0003676/GO:0003723/GO:0005634/GO:0005737/GO:0006397/GO:0006406/GO:0008286/GO:0008380/GO:0016607/GO:0043274/GO:0048024/GO:0051028/GO:1990825/GO:1990830	48.38475398	45.2847406	45.550529	46.40667453	45.26666209	47.67715751	42.93548326	45.29310095	1.024585943	0.035041003	0.546066967
ENSMUSG00000064264	Zfp428	zinc finger protein 428 [Source:MGI Symbol;Acc:MGI:1916463]	NM_001290461/NM_146183/NM_175142	232969	7:24507006-24515682	ENSMUSP00000135601			H3BL05	GO:0003676/GO:0008150/GO:0046872	49.99426448	45.83963978	43.33268709	46.38886378	38.12745717	40.02123496	44.30208314	40.81692509	1.136510496	0.184611008	0.104854374
ENSMUSG00000028664	Ephb2	Eph receptor B2 [Source:MGI Symbol;Acc:MGI:99611]	NM_001290753/NM_010142	13844	4:136647539-136835988	ENSMUSP00000101471	NP_034272	P54763		GO:0000166/GO:0000902/GO:0001525/GO:0001540/GO:0001655/GO:0001933/GO:0004672/GO:0004713/GO:0004714/GO:0005003/GO:0005005/GO:0005102/GO:0005515/GO:0005524/GO:0005634/GO:0005886/GO:0005887/GO:0006468/GO:0007169/GO:0007275/GO:0007399/GO:0007411/GO:0007413/GO:0007611/GO:0007612/GO:0008046/GO:0009887/GO:0010628/GO:0016020/GO:0016021/GO:0016301/GO:0016310/GO:0016740/GO:0018108/GO:0021631/GO:0021952/GO:0022038/GO:0030424/GO:0030425/GO:0031290/GO:0031915/GO:0038023/GO:0042472/GO:0042802/GO:0042995/GO:0043025/GO:0044877/GO:0045202/GO:0046580/GO:0048013/GO:0048168/GO:0048170/GO:0048593/GO:0050770/GO:0050771/GO:0050878/GO:0051389/GO:0051965/GO:0060021/GO:0060996/GO:0060997/GO:0070373/GO:0071679/GO:0099557/GO:0106028/GO:1900273/GO:1903078/GO:1904782/GO:1904783	47.14377732	45.04199617	46.97105636	46.38560995	45.28109318	42.77524879	47.89708575	45.31780924	1.023562496	0.033599193	0.546971104
ENSMUSG00000033436	Armcx2	armadillo repeat containing, X-linked 2 [Source:MGI Symbol;Acc:MGI:1914666]	NM_001166397/NM_001166398/NM_026139	67416	X:134804145-134809221	ENSMUSP00000112507		Q6A058		GO:0003674/GO:0005575/GO:0005739/GO:0005741/GO:0008150/GO:0016020/GO:0016021	47.40122312	45.26219178	46.3207217	46.32804553	43.60188662	43.62519763	44.15664221	43.79457549	1.057848946	0.081133635	0.017004235
ENSMUSG00000041530	Ago1	argonaute RISC catalytic subunit 1 [Source:MGI Symbol;Acc:MGI:2446630]	NM_001317173/NM_001317174/NM_153403	236511	4:126435012-126468583	ENSMUSP00000095498	NP_001304102	Q8CJG1		GO:0000932/GO:0000956/GO:0000978/GO:0000993/GO:0001047/GO:0003676/GO:0003723/GO:0003725/GO:0003727/GO:0005515/GO:0005634/GO:0005737/GO:0005829/GO:0005844/GO:0006351/GO:0006355/GO:0006417/GO:0010501/GO:0010586/GO:0010628/GO:0016442/GO:0016525/GO:0031047/GO:0031054/GO:0035068/GO:0035196/GO:0035198/GO:0035278/GO:0035280/GO:0044212/GO:0045944/GO:0070578/GO:1901224/GO:1990904	44.61827824	46.12783213	48.12890445	46.29167161	45.68179678	45.54565303	45.98611796	45.73785592	1.012108475	0.017363922	0.61767619
ENSMUSG00000020594	Pum2	pumilio RNA-binding family member 2 [Source:MGI Symbol;Acc:MGI:1931751]	NM_001160219/NM_001160220/NM_001160221/NM_001160222/NM_001310519/NM_030723	80913	12:8674134-8752581	ENSMUSP00000106752	NP_001153693		Q3UR91	GO:0003723/GO:0003730/GO:0005515/GO:0005737/GO:0005829/GO:0006417/GO:0010494/GO:0010608/GO:0031965/GO:0034063/GO:0035196/GO:0035198/GO:0043488/GO:0048471/GO:0051983/GO:1900246/GO:2000637	44.31004077	46.44525744	48.00935362	46.25488394	45.07242512	49.17695714	46.01819253	46.75585826	0.989285314	-0.015541434	0.775236854
ENSMUSG00000030057	Cnbp	cellular nucleic acid binding protein [Source:MGI Symbol;Acc:MGI:88431]	NM_001109745/NM_001109746/NM_001347325/NM_001355195/NM_013493	12785	6:87842615-87851106	ENSMUSP00000145274	NP_001334254	P53996	Q3ULK8	GO:0000122/GO:0000977/GO:0001227/GO:0003676/GO:0003677/GO:0003697/GO:0003727/GO:0005634/GO:0005737/GO:0005783/GO:0005829/GO:0006351/GO:0006355/GO:0008270/GO:0008284/GO:0045893/GO:0045944/GO:0046872	46.82204431	43.74318562	48.13153129	46.23225374	45.18210065	50.06793143	44.99330382	46.74777863	0.988972206	-0.015998119	0.818970243
ENSMUSG00000015461	Atf6b	activating transcription factor 6 beta [Source:MGI Symbol;Acc:MGI:105121]	NM_017406	12915	17:34647146-34655074	ENSMUSP00000015605	NP_059102		A0A0A0MQ69	GO:0000980/GO:0003700/GO:0005622/GO:0005634/GO:0005730/GO:0005789/GO:0006355/GO:0006357/GO:0012505/GO:0030968/GO:0032993/GO:0035497/GO:0044212/GO:0045944/GO:0090575/GO:1903892/GO:1990440	51.88711908	42.64475535	44.1237215	46.21853198	39.88939347	41.30506315	48.02867117	43.07437593	1.072993653	0.101641542	0.455646902
ENSMUSG00000023456	Tpi1	triosephosphate isomerase 1 [Source:MGI Symbol;Acc:MGI:98797]	NM_009415	21991	6:124810586-124814296	ENSMUSP00000130858	NP_033441	P17751		GO:0003824/GO:0004807/GO:0005829/GO:0006006/GO:0006094/GO:0006096/GO:0007275/GO:0008152/GO:0016853/GO:0019563/GO:0019682/GO:0031625/GO:0046166	48.41661115	44.58838288	45.64701605	46.2173367	39.68583469	39.88375057	41.37071605	40.31343377	1.146450014	0.197173453	0.009384673
ENSMUSG00000042751	Nmnat2	nicotinamide nucleotide adenylyltransferase 2 [Source:MGI Symbol;Acc:MGI:2444155]	NM_175460	226518	1:152954993-153119261	ENSMUSP00000140585			A0A087WRE3	GO:0000139/GO:0000166/GO:0000309/GO:0003824/GO:0004515/GO:0005524/GO:0005737/GO:0005770/GO:0005794/GO:0005802/GO:0009058/GO:0009435/GO:0016020/GO:0016740/GO:0016779/GO:0019363/GO:0030424/GO:0030659/GO:0031410/GO:0034628/GO:0042995/GO:0045202	44.95005996	46.49074008	47.21069075	46.2171636	43.11618913	43.61315227	42.74681846	43.15871995	1.070865022	0.098776646	0.012717098
ENSMUSG00000029152	Ociad1	OCIA domain containing 1 [Source:MGI Symbol;Acc:MGI:1915345]	NM_001159887/NM_001159888/NM_001159889/NM_023429	68095	5:73292784-73314069	ENSMUSP00000069412	NP_001153360	Q9CRD0		GO:0005515/GO:0005739/GO:0005768/GO:2000736	48.22077385	45.19325584	45.07745049	46.16382673	41.56200893	43.04637806	40.67467859	41.76102186	1.105428571	0.144605806	0.023782834
ENSMUSG00000026587	Astn1	astrotactin 1 [Source:MGI Symbol;Acc:MGI:1098567]	NM_001205204/NM_007495	11899	1:158362273-158691781	ENSMUSP00000142322	NP_001192133	Q61137		GO:0001764/GO:0005515/GO:0005768/GO:0005886/GO:0007155/GO:0007158/GO:0007626/GO:0009897/GO:0016020/GO:0016021/GO:0016477/GO:0030136/GO:0031410/GO:0043204/GO:0098609	42.99659915	47.82491932	47.6646741	46.16206419	48.00444129	47.10197087	49.08762482	48.06467899	0.960415531	-0.058269361	0.321773677
ENSMUSG00000025868	Higd2a	HIG1 domain family, member 2A [Source:MGI Symbol;Acc:MGI:1914294]	NM_025933	67044	13:54590207-54591158	ENSMUSP00000026986	NP_080209	Q9CQJ1		GO:0003674/GO:0005739/GO:0005743/GO:0016020/GO:0016021/GO:0031966/GO:0043066/GO:0055114/GO:0097250	43.10074931	47.98471317	47.34318837	46.14288362	47.15615314	40.47333838	42.07247795	43.23398982	1.067282566	0.093942185	0.31450715
ENSMUSG00000035513	Ntng2	netrin G2 [Source:MGI Symbol;Acc:MGI:2159341]	NM_001305805/NM_133500/NM_133501	171171	2:29194541-29253005	ENSMUSP00000139034			V9GX85	GO:0003674/GO:0005515/GO:0005829/GO:0005886/GO:0007275/GO:0007399/GO:0007409/GO:0016020/GO:0030154/GO:0030424/GO:0031225/GO:0045171/GO:0046658/GO:0090543	52.7316064	39.34871275	46.3108488	46.13038932	45.65324224	41.51984835	47.68192773	44.95167277	1.026221862	0.037342665	0.796121208
ENSMUSG00000035246	Pcyt1b	phosphate cytidylyltransferase 1, choline, beta isoform [Source:MGI Symbol;Acc:MGI:2147987]	NM_177546/NM_211138	236899	X:93654863-93749951	ENSMUSP00000044280	NP_997593	Q811Q9		GO:0001541/GO:0003824/GO:0004105/GO:0005783/GO:0006629/GO:0006656/GO:0006657/GO:0007283/GO:0008654/GO:0009058/GO:0016740/GO:0016779	45.1486439	46.90902212	46.2719232	46.10986308	37.21113324	38.33722641	36.89127049	37.47987671	1.23025653	0.298959174	0.000217053
ENSMUSG00000039477	Tnrc18	trinucleotide repeat containing 18 [Source:MGI Symbol;Acc:MGI:3648294]	NM_001122730/NM_178242	231861	5:142724661-142817662	ENSMUSP00000117651	NP_001116202		F6Z7L1	GO:0003682	49.79270694	44.30632837	44.16629325	46.08844285	51.21813533	48.46457556	56.51598812	52.066233	0.885188734	-0.175943006	0.117309206
ENSMUSG00000020802	Ube2o	ubiquitin-conjugating enzyme E2O [Source:MGI Symbol;Acc:MGI:2444266]	NM_173755	217342	11:116537740-116581447	ENSMUSP00000080791	NP_776116	Q6ZPJ3		GO:0000166/GO:0004842/GO:0005515/GO:0005524/GO:0005634/GO:0005737/GO:0005829/GO:0006513/GO:0016567/GO:0016604/GO:0016740/GO:0030513/GO:0031625/GO:0042147/GO:0061630/GO:0061631/GO:0070534	50.73173867	43.37230627	44.139516	46.08118698	44.35401876	46.32358166	50.62785633	47.10181892	0.978331369	-0.031604894	0.749314441
ENSMUSG00000004789	Dlst	dihydrolipoamide S-succinyltransferase (E2 component of 2-oxo-glutarate complex) [Source:MGI Symbol;Acc:MGI:1926170]	NM_030225	78920	12:85110833-85134845	ENSMUSP00000060346	NP_084501	Q9D2G2		GO:0004149/GO:0005634/GO:0005739/GO:0005759/GO:0005886/GO:0006099/GO:0006103/GO:0006104/GO:0006734/GO:0008152/GO:0016740/GO:0016746/GO:0031072/GO:0033512/GO:0043209/GO:0043231/GO:0045252/GO:0051087/GO:0106077	46.23088193	46.19485195	45.76241326	46.06271571	46.18374054	44.86092103	45.64444607	45.56303588	1.010966781	0.015735593	0.292400912
ENSMUSG00000031776	Arl2bp	ADP-ribosylation factor-like 2 binding protein [Source:MGI Symbol;Acc:MGI:1349429]	NM_024191/NM_024269	107566	8:94666600-94674425	ENSMUSP00000034228	NP_077153	Q9D385		GO:0003713/GO:0005515/GO:0005634/GO:0005737/GO:0005739/GO:0005758/GO:0005813/GO:0005815/GO:0005856/GO:0005929/GO:0030496/GO:0030695/GO:0042531/GO:0042995/GO:0050790/GO:0051457/GO:1903508	49.22978108	44.29489466	44.57548308	46.03338627	43.12613932	41.62888705	44.34163538	43.03222058	1.069742292	0.097263284	0.167474455
ENSMUSG00000030499	Kctd15	potassium channel tetramerisation domain containing 15 [Source:MGI Symbol;Acc:MGI:2385276]	NM_146188	233107	7:34639014-34656732	ENSMUSP00000103704	NP_001347749	Q8K0E1		GO:0005575/GO:0007275/GO:0008150/GO:0042802/GO:0051260	49.91379468	41.59100831	46.58771598	46.03083966	39.79743389	40.24026336	42.14275711	40.72681812	1.130234125	0.176621655	0.103426054
ENSMUSG00000021279	Cdc42bpb	CDC42 binding protein kinase beta [Source:MGI Symbol;Acc:MGI:2136459]	NM_183016	217866	12:111292976-111377718	ENSMUSP00000042565	NP_898837	Q7TT50		GO:0000166/GO:0000287/GO:0004672/GO:0004674/GO:0005515/GO:0005524/GO:0005737/GO:0005886/GO:0005911/GO:0006468/GO:0016020/GO:0016301/GO:0016310/GO:0016477/GO:0016740/GO:0017048/GO:0030027/GO:0030036/GO:0030054/GO:0031032/GO:0031252/GO:0031532/GO:0035556/GO:0042641/GO:0042995/GO:0044877/GO:0046872	47.99118686	45.17921991	44.73179173	45.9673995	46.67058177	46.25295067	48.04613477	46.98988907	0.978240222	-0.031739311	0.426025078
ENSMUSG00000027894	Slc6a17	solute carrier family 6 (neurotransmitter transporter), member 17 [Source:MGI Symbol;Acc:MGI:2442535]	NM_001293689/NM_172271	229706	3:107467543-107518018	ENSMUSP00000129379	NP_001280618	Q8BJI1		GO:0003333/GO:0005328/GO:0005887/GO:0006836/GO:0007420/GO:0008021/GO:0015171/GO:0015293/GO:0015804/GO:0015816/GO:0015820/GO:0015824/GO:0016020/GO:0016021/GO:0030054/GO:0030672/GO:0031410/GO:0032328/GO:0045202/GO:0055085	44.77760264	46.08459296	47.01895246	45.96038268	43.96812209	48.50127972	48.3193401	46.92958064	0.979347824	-0.030106758	0.581432296
ENSMUSG00000032024	Clmp	CXADR-like membrane protein [Source:MGI Symbol;Acc:MGI:1918816]	NM_133733	71566	9:40685962-40785319	ENSMUSP00000034522	NP_598494	Q8R373		GO:0003674/GO:0005881/GO:0005886/GO:0005923/GO:0016020/GO:0016021/GO:0030054/GO:0048565	42.72709411	47.39294385	47.74829009	45.95610935	43.31584551	45.59627665	43.66127834	44.1911335	1.039939592	0.056499728	0.374284323
ENSMUSG00000040209	Zfp704	zinc finger protein 704 [Source:MGI Symbol;Acc:MGI:2180715]	NM_133218	170753	3:9427020-9610085	ENSMUSP00000041242	NP_573481	Q9ERQ3		GO:0001158/GO:0003676/GO:0005634/GO:0006357/GO:0046872	41.79322785	47.09210187	48.98223527	45.95585499	45.76069509	56.14367058	51.8687736	51.25771309	0.896564677	-0.157520433	0.225393987
ENSMUSG00000040649	Rimklb	ribosomal modification protein rimK-like family member B [Source:MGI Symbol;Acc:MGI:1918325]	NM_027664	108653	6:122447296-122498761	ENSMUSP00000138104		Q80WS1		GO:0000166/GO:0005524/GO:0005737/GO:0006464/GO:0016874/GO:0046872/GO:0072590/GO:0072591	45.91851543	45.45686171	46.43784197	45.9377397	47.19684766	47.95017286	43.99483846	46.38061966	0.990451185	-0.013842222	0.740055367
ENSMUSG00000024271	Elp2	elongator acetyltransferase complex subunit 2 [Source:MGI Symbol;Acc:MGI:1889642]	NM_021448	58523	18:24603961-24638830	ENSMUSP00000025120	NP_067423	Q91WG4		GO:0000123/GO:0000502/GO:0000993/GO:0002098/GO:0005515/GO:0005634/GO:0005737/GO:0005829/GO:0006351/GO:0006355/GO:0006368/GO:0008023/GO:0010950/GO:0019901/GO:0033588/GO:0043248/GO:0046425/GO:0061133	44.50843406	44.96008597	48.3010136	45.92317787	40.18809404	40.71785042	37.91270353	39.606216	1.159494204	0.213495608	0.012773094
ENSMUSG00000049339	Retreg2	reticulophagy regulator family member 2 [Source:MGI Symbol;Acc:MGI:2388278]	NM_001305231/NM_001305232/NM_170755	227298	1:75142778-75147913	ENSMUSP00000139508			A0A087WNV4	GO:0003674/GO:0008150/GO:0016020/GO:0016021	46.70537662	44.6450746	46.4040522	45.91816781	39.70753345	40.87585003	42.21612113	40.9331682	1.121783869	0.165794743	0.006757895
ENSMUSG00000004455	Ppp1cc	protein phosphatase 1, catalytic subunit, gamma isoform [Source:MGI Symbol;Acc:MGI:104872]	NM_013636	19047/434233	5:122158278-122175273	ENSMUSP00000099587	NP_038664	P63087	Q6ZWM8	GO:0000164/GO:0000775/GO:0000776/GO:0000777/GO:0000784/GO:0004721/GO:0004722/GO:0005515/GO:0005521/GO:0005634/GO:0005654/GO:0005694/GO:0005730/GO:0005737/GO:0005739/GO:0005741/GO:0005975/GO:0005977/GO:0006470/GO:0007049/GO:0008022/GO:0008157/GO:0016607/GO:0016787/GO:0016791/GO:0019901/GO:0019903/GO:0019904/GO:0030182/GO:0030496/GO:0032154/GO:0032922/GO:0032991/GO:0042752/GO:0043153/GO:0043197/GO:0044877/GO:0046822/GO:0046872/GO:0047485/GO:0048511/GO:0051301/GO:0060252/GO:0072357	47.38446938	45.98772853	44.29127082	45.88782291	45.22801378	47.81625761	43.73187555	45.59204898	1.006487402	0.009329114	0.852429234
ENSMUSG00000017119	Nbr1	neighbor of Brca1 gene 1 [Source:MGI Symbol;Acc:MGI:108498]	NM_001252220/NM_001252222/NM_001252223/NM_008676	17966	11:101552149-101581951	ENSMUSP00000099388	NP_001239149	P97432	A1L329	GO:0000407/GO:0005515/GO:0005654/GO:0005737/GO:0005739/GO:0005764/GO:0005770/GO:0005776/GO:0005829/GO:0008270/GO:0016236/GO:0016604/GO:0030500/GO:0031410/GO:0031430/GO:0032872/GO:0043130/GO:0043231/GO:0045668/GO:0046872/GO:0051019/GO:0051259	47.21495826	45.95768231	44.40602338	45.85955465	42.29494639	43.05596589	43.69266281	43.01452503	1.066141138	0.092398437	0.034989101
ENSMUSG00000074129	Rpl13a	ribosomal protein L13A [Source:MGI Symbol;Acc:MGI:1351455]	NM_009438	22121	7:45125558-45128761	ENSMUSP00000115722	NP_033464	P19253	Q5M9M0	GO:0003729/GO:0003735/GO:0005840/GO:0006412/GO:0006417/GO:0015934/GO:0016020/GO:0016021/GO:0017148/GO:0022625/GO:0032496/GO:0042592/GO:0048246/GO:0060425/GO:0071346/GO:0097452/GO:1901194/GO:1990904	51.12534118	42.11832201	43.9155786	45.71974726	46.25996287	49.92064206	51.39029771	49.19030088	0.929446384	-0.105556451	0.33193937
ENSMUSG00000045411	2410002F23Rik	RIKEN cDNA 2410002F23 gene [Source:MGI Symbol;Acc:MGI:1914226]	NM_025880	668661	7:44246722-44252319	ENSMUSP00000103583	NP_080156		Q3TE80		47.06760158	44.55696093	44.99076299	45.53844183	46.47307857	44.16258502	44.85308008	45.16291456	1.008314948	0.011946336	0.734846954
ENSMUSG00000034928	Rnf44	ring finger protein 44 [Source:MGI Symbol;Acc:MGI:2145310]	NM_001146025/NM_001146026/NM_001146027/NM_134064	105239	13:54679399-54693907	ENSMUSP00000118474	NP_001139498		E9PUC0	GO:0016567/GO:0043161/GO:0046872/GO:0061630	43.88976176	46.4153097	46.15112277	45.48539808	54.55429767	45.66005143	45.85721449	48.6905212	0.934173571	-0.098237464	0.351208445
ENSMUSG00000028248	Pnisr	PNN interacting serine/arginine-rich [Source:MGI Symbol;Acc:MGI:1913875]	NM_025669	66625	4:21847583-21876475	ENSMUSP00000029911	NP_079945		A2AJT5	GO:0005634/GO:0005829/GO:0008150/GO:0016607	46.17593514	47.93835243	42.28724587	45.46717781	63.72912552	52.85343847	49.61995814	55.40084071	0.820694727	-0.285082412	0.096046786
ENSMUSG00000031983	2310022B05Rik	RIKEN cDNA 2310022B05 gene [Source:MGI Symbol;Acc:MGI:1916801]	NM_175149	69551	8:124635756-124663369	ENSMUSP00000034464	NP_780358	Q8C3W1		GO:0003674/GO:0005737/GO:0005829/GO:0008150	46.55019405	44.51144638	45.30478082	45.45547375	41.82583715	41.26655503	46.71972901	43.27070706	1.050490663	0.071063339	0.29868985
ENSMUSG00000024201	Kdm4b	lysine (K)-specific demethylase 4B [Source:MGI Symbol;Acc:MGI:2442355]	NM_172132	193796	17:56326062-56402870	ENSMUSP00000025036	NP_742144	Q91VY5		GO:0005634/GO:0005829/GO:0006325/GO:0006351/GO:0006355/GO:0016491/GO:0031618/GO:0032452/GO:0032454/GO:0033169/GO:0046872/GO:0051213/GO:0051864/GO:0055114/GO:0070544/GO:1900113	47.07655555	42.945308	46.10614138	45.37600164	45.06240337	43.80316166	47.72293119	45.52949874	0.996628623	-0.004872086	0.932400951
ENSMUSG00000057716	Tmem178b	transmembrane protein 178B [Source:MGI Symbol;Acc:MGI:3647581]	NM_001004182	434008	6:39873271-40255150	ENSMUSP00000137869			M0QWJ9	GO:0003674/GO:0005575/GO:0008150/GO:0016020/GO:0016021	42.39408166	46.50933409	47.22041483	45.37461019	41.40145488	47.80650394	43.93191029	44.37995637	1.022412231	0.031977	0.699129646
ENSMUSG00000025777	Gdap1	ganglioside-induced differentiation-associated-protein 1 [Source:MGI Symbol;Acc:MGI:1338002]	NM_010267	14545	1:17145362-17164271	ENSMUSP00000026879	NP_034397	O88741		GO:0000266/GO:0004364/GO:0005737/GO:0005739/GO:0005741/GO:0005829/GO:0006626/GO:0006749/GO:0008053/GO:0016020/GO:0016021/GO:0031307/GO:0032526/GO:0071305	42.69920199	48.26273667	45.08314934	45.34836267	41.49018175	47.50980093	44.07647749	44.35882006	1.022307686	0.031829472	0.698221229
ENSMUSG00000024844	Banf1	barrier to autointegration factor 1 [Source:MGI Symbol;Acc:MGI:1346330]	NM_001038231/NM_001286608/NM_011793	23825	19:5364641-5366645	ENSMUSP00000025762	NP_001273537	O54962		GO:0000793/GO:0003677/GO:0005634/GO:0005635/GO:0005654/GO:0005694/GO:0005737/GO:0005829/GO:0008022/GO:0015074/GO:0019899/GO:0042802/GO:0042803/GO:0045071/GO:0047485/GO:0075713/GO:0097726	46.3124035	46.31692274	43.39234238	45.34055621	44.43194433	42.13362467	40.7225789	42.42938263	1.068612207	0.095738402	0.116031242
ENSMUSG00000109336	Samd4b	sterile alpha motif domain containing 4B [Source:MGI Symbol;Acc:MGI:2448542]	NM_175021	233033	7:28399522-28598144	ENSMUSP00000147037	NP_778186		G5E8A7	GO:0003723/GO:0005829/GO:0017148/GO:0030371/GO:0043488	47.85085252	43.92838465	44.11620689	45.29848136	49.12994408	45.52269668	50.5974408	48.41669385	0.935596336	-0.096041884	0.189707461
ENSMUSG00000068267	Cenpb	centromere protein B [Source:MGI Symbol;Acc:MGI:88376]	NM_007682	12616	2:131175182-131180067	ENSMUSP00000086938	NP_031708	P27790		GO:0000775/GO:0000780/GO:0003676/GO:0003677/GO:0003682/GO:0003696/GO:0005634/GO:0005694/GO:0016604/GO:0031618	48.86164604	42.76406789	44.08394669	45.23655354	38.2389221	41.80414733	45.77363006	41.93889983	1.078629953	0.109200002	0.312761908
ENSMUSG00000036111	Lmo1	LIM domain only 1 [Source:MGI Symbol;Acc:MGI:102812]	NM_001302205/NM_001302206/NM_057173	109594	7:109138572-109175207	ENSMUSP00000037079	NP_476514	Q924W9	Q3UZX1	GO:0000122/GO:0005515/GO:0005634/GO:0045944/GO:0046013/GO:0046872	42.94742904	44.64458961	48.09712833	45.22971566	39.53135645	38.84918831	38.71135831	39.03063436	1.158826045	0.212664016	0.015663143
ENSMUSG00000020069	Hnrnph3	heterogeneous nuclear ribonucleoprotein H3 [Source:MGI Symbol;Acc:MGI:1926462]	NM_001079824/NM_001347457/NM_001359260	432467	10:63014664-63024217	ENSMUSP00000020263	NP_001346189		D3Z3N4	GO:0003676/GO:0003723/GO:0005634/GO:0005654/GO:0008150/GO:0030855	46.30155851	44.91012279	44.38499368	45.19889166	46.89096854	40.79647699	40.06672567	42.58472373	1.061387458	0.085951406	0.307588262
ENSMUSG00000092341	Malat1	metastasis associated lung adenocarcinoma transcript 1 (non-coding RNA) [Source:MGI Symbol;Acc:MGI:1919539]		72289	19:5795690-5802672						43.93097319	46.7198511	44.70504929	45.11862453	87.79266323	57.5817482	54.64320156	66.67253766	0.676719773	-0.563369553	0.112431183
ENSMUSG00000021687	Scamp1	secretory carrier membrane protein 1 [Source:MGI Symbol;Acc:MGI:1349480]	NM_029153	107767	13:94201310-94285857	ENSMUSP00000022197	NP_083429	Q8K021	Q3TD71	GO:0005515/GO:0005768/GO:0005794/GO:0005802/GO:0006887/GO:0006897/GO:0008021/GO:0015031/GO:0016020/GO:0016021/GO:0019904/GO:0030136/GO:0030659/GO:0030672/GO:0042589/GO:0045202/GO:0055038	41.33888721	48.197722	45.76878377	45.10179766	39.81732697	43.21954733	37.8494572	40.29544383	1.119277848	0.162568213	0.132300316
ENSMUSG00000049327	Kmt5a	lysine methyltransferase 5A [Source:MGI Symbol;Acc:MGI:1915206]	NM_001310723/NM_001310725/NM_001310727/NM_030241	67956	5:124439930-124462308	ENSMUSP00000052953	NP_084517		E9QNB8	GO:0000122/GO:0002039/GO:0003714/GO:0005634/GO:0005829/GO:0008168/GO:0016279/GO:0016740/GO:0018024/GO:0018026/GO:0032259/GO:0034968/GO:0043516/GO:0045892	45.39711926	47.02425485	42.84775977	45.08971129	56.28254528	51.43143741	48.33488485	52.01628918	0.866838292	-0.206165209	0.056918788
ENSMUSG00000025555	Farp1	FERM, RhoGEF (Arhgef) and pleckstrin domain protein 1 (chondrocyte-derived) [Source:MGI Symbol;Acc:MGI:2446173]	NM_134082	223254	14:121035200-121283744	ENSMUSP00000116985			E9Q805	GO:0005085/GO:0005089/GO:0005737/GO:0005829/GO:0005856/GO:0005886/GO:0007275/GO:0007416/GO:0008092/GO:0010923/GO:0016020/GO:0030054/GO:0030175/GO:0030425/GO:0030676/GO:0031234/GO:0035023/GO:0042995/GO:0043005/GO:0043197/GO:0045202/GO:0048365/GO:0048813	44.74205109	45.28993562	45.20442792	45.07880488	46.67226893	46.9295109	46.24009306	46.61395763	0.967066672	-0.048312739	0.004321972
ENSMUSG00000052752	Traf7	TNF receptor-associated factor 7 [Source:MGI Symbol;Acc:MGI:3042141]	NM_001172113/NM_001172114/NM_153792	224619	17:24508562-24527938	ENSMUSP00000134759	NP_722487		F8WJF7	GO:0000151/GO:0000185/GO:0004842/GO:0005886/GO:0006915/GO:0008270/GO:0016567/GO:0043231/GO:0043410/GO:0046872/GO:2001235	46.60721347	44.05055062	44.55390947	45.07055785	43.85227565	43.26381123	43.81724847	43.64444512	1.032675699	0.046387261	0.151100053
ENSMUSG00000031604	Msmo1	methylsterol monoxygenase 1 [Source:MGI Symbol;Acc:MGI:1913484]	NM_025436	66234	8:64718139-64733792	ENSMUSP00000034015	NP_079712	Q9CRA4		GO:0000254/GO:0005506/GO:0005783/GO:0005789/GO:0006629/GO:0006694/GO:0008202/GO:0008610/GO:0016020/GO:0016021/GO:0016126/GO:0016491/GO:0055114	44.82074275	47.03129837	43.18590357	45.01264823	36.71542214	41.11419641	37.87040232	38.56667362	1.167138464	0.222975726	0.020171345
ENSMUSG00000041355	Ssr2	signal sequence receptor, beta [Source:MGI Symbol;Acc:MGI:1913506]	NM_001356317/NM_001356318/NM_025448	66256	3:88575876-88588419	ENSMUSP00000141471			A0A0A6YWA8	GO:0003674/GO:0005783/GO:0005789/GO:0006613/GO:0016020/GO:0016021	46.13113285	44.08177563	44.77002188	44.99431012	42.72827769	44.39798847	42.55706684	43.22777767	1.040865678	0.057783904	0.103606186
ENSMUSG00000020978	Klhdc2	kelch domain containing 2 [Source:MGI Symbol;Acc:MGI:1916804]	NM_027117	69554	12:69296681-69310687	ENSMUSP00000021362	NP_081393	Q4G5Y1		GO:0005515/GO:0005634/GO:0008150/GO:0016604/GO:0031965	46.20358474	43.12347665	45.6398197	44.98896036	40.42095289	43.91094041	39.66372194	41.33187175	1.088481079	0.12231633	0.086211441
ENSMUSG00000073838	Tufm	Tu translation elongation factor, mitochondrial [Source:MGI Symbol;Acc:MGI:1923686]	NM_001163713/NM_172745	233870	7:126487361-126490731	ENSMUSP00000095656	NP_766333	Q8BFR5		GO:0000166/GO:0003746/GO:0003924/GO:0005525/GO:0005622/GO:0005739/GO:0005743/GO:0006412/GO:0006414/GO:0042645/GO:0043209/GO:0045471	46.89708372	42.71755635	44.98182813	44.8654894	44.06318004	40.49729949	45.33636518	43.29894824	1.036179659	0.051274167	0.452862084
ENSMUSG00000005625	Psmd4	proteasome (prosome, macropain) 26S subunit, non-ATPase, 4 [Source:MGI Symbol;Acc:MGI:1201670]	NM_001282017/NM_008951	19185	3:95032694-95042614	ENSMUSP00000102857	NP_032977	O35226		GO:0000502/GO:0005634/GO:0005654/GO:0005737/GO:0005829/GO:0006511/GO:0008134/GO:0008540/GO:0022624/GO:0031593/GO:0042802/GO:0043161/GO:0043248	46.44599697	43.39603572	44.73811904	44.86005058	41.20180361	38.30992281	39.5309945	39.68090697	1.130519789	0.176986246	0.013104015
ENSMUSG00000015092	Edf1	endothelial differentiation-related factor 1 [Source:MGI Symbol;Acc:MGI:1891227]	NM_021519	59022	2:25557847-25562082	ENSMUSP00000015236	NP_067494	Q9JMG1		GO:0003677/GO:0003713/GO:0005516/GO:0005634/GO:0005669/GO:0005730/GO:0005737/GO:0005829/GO:0006351/GO:0006355/GO:0007275/GO:0030154/GO:0043388/GO:0043565/GO:1903508	48.69364854	41.11985312	44.72749138	44.84699768	50.89438077	46.44909175	54.85283214	50.73210155	0.88399645	-0.177887519	0.146036978
ENSMUSG00000031353	Rbbp7	retinoblastoma binding protein 7, chromatin remodeling factor [Source:MGI Symbol;Acc:MGI:1194910]	NM_009031	245688	X:162760402-162779092	ENSMUSP00000033720	NP_033057	Q60973		GO:0000122/GO:0003723/GO:0005515/GO:0005634/GO:0005654/GO:0005829/GO:0006260/GO:0006325/GO:0006338/GO:0006351/GO:0006355/GO:0016581/GO:0030308/GO:0035098/GO:0045892/GO:0048545/GO:0070370	43.04248217	46.16221317	45.29462477	44.8331067	43.29740779	43.74079824	42.88355879	43.30725494	1.035233167	0.049955745	0.187920546
ENSMUSG00000027642	Rpn2	ribophorin II [Source:MGI Symbol;Acc:MGI:98085]	NM_001355165/NM_019642	20014	2:157279017-157326319	ENSMUSP00000112081	NP_001342094	Q9DBG6		GO:0000421/GO:0004579/GO:0005783/GO:0005789/GO:0005791/GO:0006486/GO:0006487/GO:0007568/GO:0008250/GO:0016020/GO:0016021/GO:0042493/GO:0043022	44.97827166	44.31081902	45.0907999	44.79329686	43.42986585	43.77735429	43.90735563	43.70485859	1.024904285	0.035489185	0.018167134
ENSMUSG00000026496	Parp1	poly (ADP-ribose) polymerase family, member 1 [Source:MGI Symbol;Acc:MGI:1340806]	NM_007415	11545	1:180568924-180601254	ENSMUSP00000142295			A0A0A6YY63	GO:0000977/GO:0001228/GO:0003677/GO:0003950/GO:0005634/GO:0005635/GO:0005667/GO:0005730/GO:0005737/GO:0005739/GO:0006302/GO:0006366/GO:0006471/GO:0006915/GO:0006974/GO:0007005/GO:0007179/GO:0008134/GO:0008270/GO:0010332/GO:0010613/GO:0010990/GO:0016540/GO:0016740/GO:0016757/GO:0018312/GO:0019899/GO:0019901/GO:0023019/GO:0030331/GO:0032042/GO:0032869/GO:0032991/GO:0032993/GO:0033148/GO:0034599/GO:0034644/GO:0036211/GO:0042769/GO:0042802/GO:0042826/GO:0043504/GO:0044030/GO:0045944/GO:0046332/GO:0047485/GO:0050790/GO:0051287/GO:0051901/GO:0060391/GO:0070212/GO:0070412/GO:0071294/GO:0071560/GO:0090734/GO:1900182/GO:1901216/GO:1903376/GO:1903518/GO:1903827/GO:1904044/GO:1904646/GO:1904762/GO:1990404/GO:1990966/GO:2000679/GO:2001170	46.28509914	43.14565243	44.70318774	44.7113131	43.81789795	42.36394903	46.06655368	44.08280022	1.014257553	0.020424047	0.678333912
ENSMUSG00000031386	Hcfc1	host cell factor C1 [Source:MGI Symbol;Acc:MGI:105942]	NM_008224	15161	X:73942792-73966357	ENSMUSP00000033761	NP_032250	Q61191		GO:0000122/GO:0000123/GO:0001205/GO:0003682/GO:0003713/GO:0005515/GO:0005634/GO:0005671/GO:0005737/GO:0006325/GO:0006355/GO:0006366/GO:0007049/GO:0010628/GO:0019046/GO:0030424/GO:0030425/GO:0030674/GO:0032991/GO:0033613/GO:0042802/GO:0043025/GO:0043254/GO:0043981/GO:0043982/GO:0043984/GO:0043995/GO:0043996/GO:0045893/GO:0045944/GO:0046972/GO:0048188/GO:0050821/GO:0070461/GO:0071339/GO:0071407	42.23669258	45.5635951	46.24945134	44.68324634	62.5679187	51.64349662	55.28585363	56.49908965	0.79086666	-0.338493617	0.026471806
ENSMUSG00000038555	Reep2	receptor accessory protein 2 [Source:MGI Symbol;Acc:MGI:2385070]	NM_001204914/NM_144865	225362	18:34840589-34847463	ENSMUSP00000036065	NP_001191843	Q8VCD6		GO:0005783/GO:0005789/GO:0005881/GO:0005887/GO:0016020/GO:0016021/GO:0031883/GO:0032386/GO:0032596/GO:0050913/GO:0050916/GO:0071786	47.94601575	42.04890062	43.94150559	44.64547399	39.13519999	40.65789263	43.66242171	41.15183811	1.084896229	0.117557055	0.18569183
ENSMUSG00000015149	Sirt2	sirtuin 2 [Source:MGI Symbol;Acc:MGI:1927664]	NM_001122765/NM_001122766/NM_022432	64383	7:28766735-28788661	ENSMUSP00000147217	NP_001116237	Q8VDQ8		GO:0000122/GO:0003682/GO:0004407/GO:0005515/GO:0005634/GO:0005694/GO:0005720/GO:0005730/GO:0005737/GO:0005739/GO:0005813/GO:0005814/GO:0005815/GO:0005819/GO:0005829/GO:0005856/GO:0005874/GO:0005886/GO:0006351/GO:0006355/GO:0006476/GO:0006914/GO:0007049/GO:0007399/GO:0008134/GO:0008270/GO:0008285/GO:0010507/GO:0010801/GO:0014065/GO:0016020/GO:0016575/GO:0016787/GO:0017136/GO:0022011/GO:0030154/GO:0030426/GO:0030496/GO:0031641/GO:0032436/GO:0033010/GO:0033270/GO:0033558/GO:0034599/GO:0034979/GO:0034983/GO:0035035/GO:0035729/GO:0035748/GO:0042177/GO:0042826/GO:0042903/GO:0042995/GO:0043066/GO:0043130/GO:0043161/GO:0043204/GO:0043209/GO:0043219/GO:0043220/GO:0043388/GO:0043491/GO:0044224/GO:0044242/GO:0045598/GO:0045599/GO:0045836/GO:0045843/GO:0045892/GO:0045944/GO:0046872/GO:0046970/GO:0048012/GO:0048471/GO:0048715/GO:0051301/GO:0051321/GO:0051726/GO:0051781/GO:0051987/GO:0061428/GO:0061433/GO:0070403/GO:0070446/GO:0070932/GO:0070933/GO:0071219/GO:0071456/GO:0071872/GO:0072686/GO:0072687/GO:0090042/GO:0097386/GO:0097456/GO:1900119/GO:1900195/GO:1900226/GO:1900425/GO:2000378/GO:2000777	46.67611023	44.60664967	42.52377814	44.60217934	41.1030838	38.06462906	42.291928	40.48654695	1.10165432	0.139671602	0.076998781
ENSMUSG00000021131	Erh	ERH mRNA splicing and mitosis factor [Source:MGI Symbol;Acc:MGI:108089]	NM_007951	13877	12:80634022-80644341	ENSMUSP00000021559	NP_031977	P84089	Q4FZH7	GO:0001649/GO:0006221/GO:0007049/GO:0008327/GO:0016020/GO:0030496/GO:0034709/GO:0045747	45.43341751	42.21231971	46.13163082	44.59245601	43.53576455	44.54895078	41.05595668	43.04689067	1.035904227	0.050890627	0.386515474
ENSMUSG00000003316	Glg1	golgi apparatus protein 1 [Source:MGI Symbol;Acc:MGI:104967]	NM_009149	20340	8:111154421-111259216	ENSMUSP00000131355	NP_033175	Q61543	Q53WR6	GO:0000139/GO:0005794/GO:0005797/GO:0005886/GO:0010955/GO:0016020/GO:0016021/GO:0017134/GO:0030246/GO:0030512/GO:0031012/GO:0032330/GO:0043231/GO:0060349	41.12709526	45.3708304	47.09669863	44.53154143	43.68835717	45.36760847	44.58081408	44.54559324	0.999684552	-0.000455167	0.994268605
ENSMUSG00000024097	Srsf7	serine/arginine-rich splicing factor 7 [Source:MGI Symbol;Acc:MGI:1926232]	NM_001195485/NM_001195486/NM_001195487/NM_146083	225027	17:80200089-80207305	ENSMUSP00000070983	NP_001182416	Q8BL97	Q3THA6	GO:0003676/GO:0003723/GO:0005515/GO:0005634/GO:0005654/GO:0005737/GO:0006397/GO:0008270/GO:0008380/GO:0019904/GO:0046872/GO:0048025/GO:0051028/GO:1990830	44.60964542	46.57892922	41.90007611	44.36288358	42.81488685	45.80280694	44.15290618	44.25686666	1.002395491	0.00345183	0.950601671
ENSMUSG00000028580	Pum1	pumilio RNA-binding family member 1 [Source:MGI Symbol;Acc:MGI:1931749]	NM_001159603/NM_001159604/NM_001159605/NM_001159606/NM_001356565/NM_001356566/NM_030722	80912	4:130663321-130781564	ENSMUSP00000030315	NP_109647	Q80U78		GO:0000932/GO:0003723/GO:0003730/GO:0005634/GO:0005654/GO:0005737/GO:0005829/GO:0006417/GO:0007283/GO:0008344/GO:0010494/GO:0010608/GO:0016441/GO:0016607/GO:0030154/GO:0035196/GO:0035198/GO:0043488/GO:0048863/GO:0051726/GO:0051983/GO:0061157/GO:1900246/GO:2000637	42.6422787	44.79689695	45.60564172	44.34827245	50.64686675	47.69103086	47.11488672	48.48426144	0.914694194	-0.128638601	0.042386099
ENSMUSG00000037458	Azin1	antizyme inhibitor 1 [Source:MGI Symbol;Acc:MGI:1859169]	NM_001102458/NM_001301688/NM_018745	54375	15:38487427-38519266	ENSMUSP00000065544	NP_001288617	O35484		GO:0003824/GO:0005634/GO:0005737/GO:0006595/GO:0006596/GO:0033387/GO:0042177/GO:0042978/GO:0043085/GO:1902269	43.79957769	45.04780988	44.1963167	44.34790142	41.41223777	47.44734218	42.61701824	43.82553273	1.011919278	0.017094209	0.79493615
ENSMUSG00000042726	Trafd1	TRAF type zinc finger domain containing 1 [Source:MGI Symbol;Acc:MGI:1923551]	NM_001163470/NM_001359947/NM_172275	231712	5:121371725-121385632	ENSMUSP00000143426			A0A0G2JG49	GO:0005515/GO:0005575/GO:0008270/GO:0034097/GO:0045824/GO:0046872	46.4012271	42.33682337	44.12598683	44.28801244	41.72273994	40.69509357	42.59124717	41.66969356	1.062835088	0.087917763	0.113759646
ENSMUSG00000005506	Celf1	CUGBP, Elav-like family member 1 [Source:MGI Symbol;Acc:MGI:1342295]	NM_001244891/NM_001244903/NM_017368/NM_198683	13046	2:90940382-91019497	ENSMUSP00000064323			A0A0R4J0T5	GO:0003676/GO:0003723/GO:0005634/GO:0005654/GO:0005737/GO:0006376/GO:0006397/GO:0007286/GO:0008380/GO:0031369/GO:0040018/GO:0042835/GO:0043484	42.06878892	46.16295128	44.47286753	44.23486924	43.75612069	46.42093045	42.75774062	44.31159725	0.998268444	-0.002500273	0.964372039
ENSMUSG00000021314	Amph	amphiphysin [Source:MGI Symbol;Acc:MGI:103574]	NM_001289546/NM_175007	218038	13:18948205-19150921	ENSMUSP00000003345	NP_778172	Q7TQF7		GO:0005515/GO:0005543/GO:0005737/GO:0005856/GO:0007612/GO:0008021/GO:0008022/GO:0016020/GO:0030054/GO:0030672/GO:0031256/GO:0031410/GO:0043679/GO:0044877/GO:0045202/GO:0046982/GO:0048488	44.30545602	45.68872569	42.70447001	44.23288391	41.82135661	43.85522892	41.72631687	42.46763413	1.041566944	0.058755568	0.186041038
ENSMUSG00000035027	Map2k2	mitogen-activated protein kinase kinase 2 [Source:MGI Symbol;Acc:MGI:1346867]	NM_001347144/NM_023138	26396	10:81105915-81133975	ENSMUSP00000121111	NP_001334073	Q63932		GO:0000165/GO:0000166/GO:0000187/GO:0001932/GO:0004672/GO:0004674/GO:0004708/GO:0004712/GO:0004713/GO:0005515/GO:0005524/GO:0005634/GO:0005737/GO:0005739/GO:0005769/GO:0005770/GO:0005783/GO:0005794/GO:0005829/GO:0005874/GO:0005911/GO:0005925/GO:0005938/GO:0006468/GO:0007346/GO:0007507/GO:0009898/GO:0010629/GO:0016020/GO:0016301/GO:0016310/GO:0016740/GO:0018108/GO:0030165/GO:0030878/GO:0032872/GO:0032947/GO:0036289/GO:0042981/GO:0043539/GO:0045893/GO:0046872/GO:0048471/GO:0048538/GO:0048679/GO:0050772/GO:0060324/GO:0060425/GO:0060440/GO:0060502/GO:0070371/GO:0071902/GO:0090170/GO:0097110/GO:1903800/GO:2000147/GO:2000641	50.2700096	39.90866839	42.46766149	44.21544649	40.03589214	40.37827823	43.81637642	41.41018226	1.067743344	0.094564905	0.44845495
ENSMUSG00000064302	Clasp1	CLIP associating protein 1 [Source:MGI Symbol;Acc:MGI:1923957]	NM_001293300/NM_001293301/NM_001359331/NM_001359334/NM_029709	76707	1:118389058-118612678	ENSMUSP00000140019	NP_001280229		A0A087WQ31	GO:0000226/GO:0000776/GO:0001578/GO:0002162/GO:0005794/GO:0005813/GO:0005828/GO:0005876/GO:0005881/GO:0005925/GO:0005938/GO:0006903/GO:0007020/GO:0007026/GO:0007030/GO:0007052/GO:0008017/GO:0010458/GO:0010470/GO:0010634/GO:0010717/GO:0030953/GO:0030981/GO:0031023/GO:0031111/GO:0031592/GO:0034453/GO:0040001/GO:0043515/GO:0045180/GO:0045921/GO:0051010/GO:0051294/GO:0051301/GO:0051497/GO:0051893/GO:0070507/GO:0090091/GO:1903690/GO:1904261	43.04869561	44.60975564	44.80370315	44.15405147	45.21140539	42.91833622	42.89109481	43.67361214	1.011000678	0.015783964	0.639168279
ENSMUSG00000037568	Vash2	vasohibin 2 [Source:MGI Symbol;Acc:MGI:2444826]	NM_144879	226841	1:190947646-190979296	ENSMUSP00000127626		Q8C5G2		GO:0000768/GO:0001938/GO:0003674/GO:0005576/GO:0005737/GO:0045026/GO:0045765/GO:0045766/GO:0060674/GO:0060711/GO:0060716	45.62441665	43.30910456	43.23225778	44.05525967	34.26382585	36.96451131	36.78265186	36.00366301	1.223632708	0.291170576	0.002357882
ENSMUSG00000028988	Ctnnbip1	catenin beta interacting protein 1 [Source:MGI Symbol;Acc:MGI:1915756]	NM_001141930/NM_023465	67087	4:149518236-149566437	ENSMUSP00000030839	NP_075954	Q9JJN6		GO:0000122/GO:0001658/GO:0002528/GO:0005515/GO:0005634/GO:0005737/GO:0005829/GO:0008013/GO:0009952/GO:0016055/GO:0030178/GO:0030877/GO:0031333/GO:0032091/GO:0043392/GO:0043433/GO:0045657/GO:0045669/GO:0048662/GO:0060633/GO:0070016/GO:0072201	46.69574694	42.32836241	43.02316669	44.01575868	42.22740552	41.36680733	43.46250767	42.35224017	1.03927817	0.055581854	0.325382893
ENSMUSG00000009549	Srp14	signal recognition particle 14 [Source:MGI Symbol;Acc:MGI:107169]	NM_009273	20813	2:118475850-118479711	ENSMUSP00000009693	NP_033299	P16254		GO:0003723/GO:0005634/GO:0005737/GO:0005786/GO:0006614/GO:0008312/GO:0030942/GO:0042493/GO:0045047/GO:0048500	48.64134601	42.73405166	40.49000369	43.95513379	50.22271409	55.72653921	59.79848824	55.24924718	0.795578873	-0.32992313	0.037598169
ENSMUSG00000020705	Ddx42	DEAD (Asp-Glu-Ala-Asp) box polypeptide 42 [Source:MGI Symbol;Acc:MGI:1919297]	NM_028074	72047	11:106216926-106249139	ENSMUSP00000021046	NP_082350	Q810A7		GO:0000166/GO:0003676/GO:0003723/GO:0004004/GO:0004386/GO:0005524/GO:0005634/GO:0005730/GO:0005737/GO:0005829/GO:0008104/GO:0010501/GO:0015030/GO:0016607/GO:0016787/GO:0042981	41.70099295	46.29268345	43.62899346	43.87422329	43.0151529	42.94335008	42.18301023	42.71383773	1.027166502	0.038670059	0.440847775
ENSMUSG00000033940	Brk1	BRICK1, SCAR/WAVE actin-nucleating complex subunit [Source:MGI Symbol;Acc:MGI:1915406]	NM_133937	101314	6:113604772-113616951	ENSMUSP00000041644	NP_598698	Q91VR8		GO:0001701/GO:0005737/GO:0005856/GO:0007015/GO:0008064/GO:0008284/GO:0010592/GO:0016601/GO:0030027/GO:0030036/GO:0031209/GO:0044877/GO:0048365/GO:0048870/GO:0070207/GO:2000601	45.73963072	42.29170036	43.55085322	43.8607281	39.41025732	41.66784564	42.39513436	41.15774578	1.065673721	0.091765794	0.115802173
ENSMUSG00000021771	Vdac2	voltage-dependent anion channel 2 [Source:MGI Symbol;Acc:MGI:106915]	NM_011695	22334	14:21825238-21845879	ENSMUSP00000152916			A0A286YCR8	GO:0000166/GO:0001669/GO:0005515/GO:0005739/GO:0005741/GO:0005743/GO:0006811/GO:0006820/GO:0007339/GO:0008021/GO:0008308/GO:0015288/GO:0015698/GO:0016020/GO:0016021/GO:0032272/GO:0042645/GO:0043209/GO:0045121/GO:0046930/GO:0055085/GO:0098656/GO:2001243	44.6747935	43.60149852	43.27529585	43.85052929	38.94414537	41.91761575	42.88532192	41.24902768	1.063068192	0.088234144	0.107661674
ENSMUSG00000042766	Trim46	tripartite motif-containing 46 [Source:MGI Symbol;Acc:MGI:2673000]	NM_001039466/NM_183037	360213	3:89234177-89246309	ENSMUSP00000103088			D3YXA6	GO:0000226/GO:0001578/GO:0001764/GO:0005622/GO:0005737/GO:0005856/GO:0007409/GO:0008017/GO:0008270/GO:0015630/GO:0030424/GO:0030517/GO:0042995/GO:0043194/GO:0044304/GO:0046872/GO:0048490/GO:0099612/GO:1901953/GO:1903827/GO:1904115/GO:1990769	46.40698932	43.02008251	42.0897048	43.83892554	43.86278644	42.40041765	45.58291	43.9487047	0.997502107	-0.003608206	0.948658821
ENSMUSG00000067629	Syngap1	synaptic Ras GTPase activating protein 1 homolog (rat) [Source:MGI Symbol;Acc:MGI:3039785]	NM_001281491	240057	17:26941253-26972434	ENSMUSP00000141686	NP_001268420	F6SEU4		GO:0005096/GO:0005515/GO:0005622/GO:0005737/GO:0005886/GO:0007165/GO:0007265/GO:0007389/GO:0008542/GO:0014069/GO:0016020/GO:0016358/GO:0017124/GO:0019901/GO:0030054/GO:0031235/GO:0043087/GO:0043113/GO:0043198/GO:0043408/GO:0043524/GO:0043547/GO:0045202/GO:0046580/GO:0048167/GO:0048169/GO:0050771/GO:0050803	40.57900482	46.63672992	44.25950344	43.82507939	51.63774801	50.72516633	49.92658621	50.76316685	0.863324377	-0.21202537	0.019253339
ENSMUSG00000030854	Ptpn5	protein tyrosine phosphatase, non-receptor type 5 [Source:MGI Symbol;Acc:MGI:97807]	NM_001163565/NM_013643	19259	7:47077795-47133684	ENSMUSP00000099686	NP_038671	P54830		GO:0001784/GO:0001934/GO:0002092/GO:0004721/GO:0004725/GO:0005737/GO:0005783/GO:0005789/GO:0005829/GO:0006470/GO:0008021/GO:0010976/GO:0016020/GO:0016021/GO:0016311/GO:0016787/GO:0016791/GO:0019901/GO:0030424/GO:0033160/GO:0035254/GO:0035335/GO:0035640/GO:0035902/GO:0042803/GO:0043025/GO:0043204/GO:0043407/GO:0051019/GO:0097060/GO:1900273/GO:1901216/GO:1903955/GO:1990635/GO:2001025	44.67946166	45.08942099	41.68910079	43.81932781	42.78530938	46.10159126	44.54825801	44.47838622	0.985182502	-0.021537091	0.670397603
ENSMUSG00000037351	Actr1b	ARP1 actin-related protein 1B, centractin beta [Source:MGI Symbol;Acc:MGI:1917446]	NM_146107	226977	1:36698114-36714422	ENSMUSP00000047326	NP_666219	Q8R5C5		GO:0000166/GO:0003674/GO:0005524/GO:0005737/GO:0005813/GO:0005815/GO:0005856/GO:0005869/GO:0008150/GO:0015630	46.04650966	41.75213749	43.64951682	43.81605466	39.00160413	42.60195424	42.34585008	41.31646948	1.060498518	0.084742605	0.215344855
ENSMUSG00000022551	Cyc1	cytochrome c-1 [Source:MGI Symbol;Acc:MGI:1913695]	NM_025567	66445	15:76343523-76346260	ENSMUSP00000023210	NP_079843	Q9D0M3		GO:0005515/GO:0005739/GO:0005743/GO:0005750/GO:0006122/GO:0009055/GO:0016020/GO:0016021/GO:0020037/GO:0033762/GO:0042776/GO:0045153/GO:0045155/GO:0046872/GO:0055114/GO:0070469	46.89924273	40.72373979	43.37417138	43.66571797	43.43144089	42.3477657	42.24814883	42.67578514	1.023196593	0.033083366	0.616956498
ENSMUSG00000025066	Sfr1	SWI5 dependent recombination repair 1 [Source:MGI Symbol;Acc:MGI:1915038]	NM_026377	67788	19:47731756-47735588	ENSMUSP00000096954	NP_080653	Q8BP27		GO:0000724/GO:0005634/GO:0006281/GO:0006351/GO:0006355/GO:0006974/GO:0030374/GO:0032798/GO:0045893/GO:0071391	43.76759673	44.50998469	42.62139505	43.63299216	43.64918516	44.18848032	42.7714676	43.53637769	1.002219166	0.003198033	0.894991126
ENSMUSG00000075334	Rprm	reprimo, TP53 dependent G2 arrest mediator candidate [Source:MGI Symbol;Acc:MGI:1915124]	NM_023396	67874	2:54084093-54085552	ENSMUSP00000097667	NP_075885	Q9JJ72		GO:0003674/GO:0005737/GO:0007050/GO:0007346/GO:0016020/GO:0016021	52.50528443	35.53593447	42.80535693	43.61552528	39.95129409	35.74814967	40.52863019	38.74269132	1.125774276	0.170917588	0.396886493
ENSMUSG00000021901	Bap1	Brca1 associated protein 1 [Source:MGI Symbol;Acc:MGI:1206586]	NM_027088	104416	14:31251450-31259944	ENSMUSP00000022458	NP_081364	Q99PU7		GO:0001558/GO:0003682/GO:0004843/GO:0005515/GO:0005622/GO:0005634/GO:0005654/GO:0005737/GO:0005829/GO:0006325/GO:0006508/GO:0006511/GO:0008233/GO:0008234/GO:0008285/GO:0010035/GO:0016020/GO:0016021/GO:0016579/GO:0016787/GO:0035517/GO:0035520/GO:0035522/GO:0036459/GO:0050727/GO:0051726/GO:0061519/GO:0071108/GO:1900015	44.85012542	42.44069947	43.52319478	43.60467322	38.95376101	39.71656484	41.6105109	40.09361225	1.08757158	0.121110357	0.029002877
ENSMUSG00000023092	Fhl1	four and a half LIM domains 1 [Source:MGI Symbol;Acc:MGI:1298387]	NM_001077361/NM_001077362/NM_001287800/NM_010211	14199	X:56731787-56793346	ENSMUSP00000023854	NP_034341	P97447		GO:0003254/GO:0005515/GO:0005634/GO:0005737/GO:0005829/GO:0005886/GO:0007275/GO:0010972/GO:0030154/GO:0030308/GO:0043268/GO:0044325/GO:0046872/GO:1901016/GO:2000134	42.89260015	43.54396306	44.3009185	43.57916057	41.91960704	42.06112883	37.08061854	40.3537848	1.079927466	0.110934416	0.128449112
ENSMUSG00000061410	Zcchc14	zinc finger, CCHC domain containing 14 [Source:MGI Symbol;Acc:MGI:2159407]	NM_080855	142682	8:121598703-121652901	ENSMUSP00000040360	NP_543131	Q8VIG0	A2RTC2	GO:0003674/GO:0003676/GO:0005575/GO:0008150/GO:0008270/GO:0035091/GO:0046872	43.97641629	43.28583261	43.41565906	43.55930265	45.56764717	46.67366958	49.68683082	47.30938252	0.920732851	-0.119145473	0.039841396
ENSMUSG00000020167	Tcf3	transcription factor 3 [Source:MGI Symbol;Acc:MGI:98510]	NM_001164147/NM_001164148/NM_001164149/NM_001164150/NM_001164151/NM_001164152/NM_001164153/NM_011548	21423	10:80409514-80433647	ENSMUSP00000100981	NP_001157622		E9PVV1	GO:0000122/GO:0000788/GO:0000790/GO:0000978/GO:0000980/GO:0001077/GO:0001078/GO:0001205/GO:0001779/GO:0002326/GO:0003677/GO:0003682/GO:0003700/GO:0003713/GO:0005515/GO:0005634/GO:0005654/GO:0005667/GO:0005737/GO:0006351/GO:0006355/GO:0006357/GO:0006366/GO:0007369/GO:0007399/GO:0008134/GO:0010628/GO:0016607/GO:0030098/GO:0030154/GO:0030165/GO:0030218/GO:0030890/GO:0031435/GO:0032496/GO:0032991/GO:0033077/GO:0033152/GO:0042493/GO:0042803/GO:0043425/GO:0043565/GO:0043966/GO:0043967/GO:0044212/GO:0045647/GO:0045666/GO:0045787/GO:0045893/GO:0045944/GO:0046982/GO:0046983/GO:0048468/GO:0048541/GO:0050821/GO:0051091/GO:0061098/GO:0070491/GO:0070644/GO:0070888/GO:0090575/GO:2000045/GO:2000273	47.88012269	39.5226425	43.24524969	43.54933829	50.34026187	41.92279463	52.20269188	48.15524946	0.904352875	-0.145042278	0.311608169
ENSMUSG00000039533	Mmd2	monocyte to macrophage differentiation-associated 2 [Source:MGI Symbol;Acc:MGI:1922354]	NM_175217	75104	5:142562358-142608800	ENSMUSP00000039357	NP_780426	Q8R189	Q3V1Z9	GO:0000139/GO:0004672/GO:0005794/GO:0006468/GO:0016020/GO:0016021/GO:0019835/GO:0032880/GO:0045666/GO:0045860/GO:0046579/GO:0048471	44.79505288	41.25697879	44.53863542	43.53022236	38.99245466	37.02568175	38.71801513	38.24538384	1.138182389	0.186731762	0.015064866
ENSMUSG00000059995	Atxn7l3	ataxin 7-like 3 [Source:MGI Symbol;Acc:MGI:3036270]	NM_001098836/NM_001098837	217218	11:102289300-102296631	ENSMUSP00000121917			F6RCN9	GO:0000124/GO:0003713/GO:0005634/GO:0006325/GO:0006351/GO:0006355/GO:0010390/GO:0016578/GO:0030374/GO:0045893/GO:0046872/GO:0071819	45.47226685	42.07385772	43.04164996	43.52925818	31.69600336	38.62345548	38.58556299	36.30167394	1.199097822	0.261949359	0.045293412
ENSMUSG00000033629	Hacd3	3-hydroxyacyl-CoA dehydratase 3 [Source:MGI Symbol;Acc:MGI:1889341]	NM_021345	57874	9:64986983-65021693	ENSMUSP00000044955	NP_067320	Q8K2C9		GO:0005515/GO:0005739/GO:0005783/GO:0005789/GO:0005829/GO:0006629/GO:0006631/GO:0006633/GO:0007249/GO:0007254/GO:0007266/GO:0016020/GO:0016021/GO:0016829/GO:0018812/GO:0019899/GO:0030148/GO:0030176/GO:0030497/GO:0031965/GO:0042761/GO:0045070/GO:0046726/GO:0102158/GO:0102343/GO:0102344/GO:0102345	42.84414522	43.4468659	44.19123241	43.49408118	39.08822739	40.85989536	41.5582438	40.50212218	1.07387166	0.102821585	0.022835595
ENSMUSG00000029016	Clcn6	chloride channel, voltage-sensitive 6 [Source:MGI Symbol;Acc:MGI:1347049]	NM_011929	26372	4:148004259-148038821	ENSMUSP00000121751			A2A7F6	GO:0000166/GO:0005247/GO:0005524/GO:0005768/GO:0006811/GO:0006821/GO:0009612/GO:0010008/GO:0015297/GO:0016020/GO:0016021/GO:0055085/GO:1902476	44.28276892	43.51580606	42.67964111	43.4927387	40.14273484	41.53420633	37.78126025	39.81940047	1.092249963	0.127303057	0.036611246
ENSMUSG00000026335	Pam	peptidylglycine alpha-amidating monooxygenase [Source:MGI Symbol;Acc:MGI:97475]	NM_001357127/NM_013626	18484	1:97795114-98095646	ENSMUSP00000124284			F6TGI4	GO:0001519/GO:0001666/GO:0001676/GO:0003824/GO:0004497/GO:0004504/GO:0004598/GO:0005507/GO:0005509/GO:0005615/GO:0005802/GO:0005829/GO:0005886/GO:0005887/GO:0006357/GO:0006518/GO:0007417/GO:0007507/GO:0007595/GO:0008152/GO:0008270/GO:0009268/GO:0009404/GO:0009986/GO:0016020/GO:0016021/GO:0016491/GO:0016715/GO:0016829/GO:0018032/GO:0019538/GO:0019901/GO:0022602/GO:0030141/GO:0030658/GO:0030667/GO:0031410/GO:0031418/GO:0032355/GO:0032956/GO:0042476/GO:0042493/GO:0043005/GO:0043025/GO:0043204/GO:0046688/GO:0046872/GO:0048471/GO:0050708/GO:0051260/GO:0051384/GO:0055114/GO:0060135/GO:0060173	44.97302916	41.93386291	43.52192702	43.47627303	38.0879112	42.24533624	41.23842992	40.52389246	1.072855306	0.101455515	0.125704691
ENSMUSG00000058709	Egln2	egl-9 family hypoxia-inducible factor 2 [Source:MGI Symbol;Acc:MGI:1932287]	NM_053208	112406	7:27158658-27166802	ENSMUSP00000078966	NP_444438	Q91YE2	Q80X29	GO:0001666/GO:0005506/GO:0005634/GO:0005654/GO:0008198/GO:0016491/GO:0016705/GO:0016706/GO:0018401/GO:0019826/GO:0031418/GO:0031545/GO:0043523/GO:0045454/GO:0045732/GO:0046872/GO:0051213/GO:0055114	48.72996491	40.30503263	41.32003367	43.45167707	37.48997075	39.82113448	42.9541541	40.08841977	1.083895981	0.116226311	0.337788389
ENSMUSG00000058886	Deaf1	DEAF1, transcription factor [Source:MGI Symbol;Acc:MGI:1858496]	NM_001282072/NM_001282073/NM_001282076/NM_016874	54006	7:141297180-141327690	ENSMUSP00000079395	NP_001269005	Q9Z1T5		GO:0000122/GO:0000977/GO:0001227/GO:0001650/GO:0001662/GO:0001843/GO:0003677/GO:0003700/GO:0005634/GO:0005667/GO:0005737/GO:0006351/GO:0006355/GO:0006357/GO:0006366/GO:0007275/GO:0007399/GO:0008542/GO:0033599/GO:0045892/GO:0045893/GO:0045944/GO:0046872/GO:0048706	44.74968989	44.03106152	41.53853178	43.43976106	45.91649175	39.0673513	43.8996837	42.96117558	1.011139953	0.015982696	0.842165915
ENSMUSG00000014226	Cacybp	calcyclin binding protein [Source:MGI Symbol;Acc:MGI:1270839]	NM_009786	12301	1:160202367-160212875	ENSMUSP00000014370	NP_033916	Q9CXW3		GO:0005515/GO:0005634/GO:0005641/GO:0005654/GO:0005737/GO:0005829/GO:0007507/GO:0007568/GO:0015631/GO:0019005/GO:0019904/GO:0030877/GO:0031625/GO:0042803/GO:0043005/GO:0044297/GO:0044548/GO:0045740/GO:0055007/GO:0060416/GO:0060548/GO:0071277/GO:1990830	41.87667037	45.11602966	43.32512355	43.43927452	46.11231604	47.88721479	44.13405284	46.04452789	0.943418828	-0.084029702	0.143145386
ENSMUSG00000007207	Stx1a	syntaxin 1A (brain) [Source:MGI Symbol;Acc:MGI:109355]	NM_016801	20907	5:135023482-135051100	ENSMUSP00000005509	NP_058081	O35526	Q497P1	GO:0000149/GO:0001669/GO:0001956/GO:0005484/GO:0005515/GO:0005886/GO:0005887/GO:0006836/GO:0006886/GO:0006887/GO:0008021/GO:0008076/GO:0009629/GO:0010701/GO:0010807/GO:0014069/GO:0016020/GO:0016021/GO:0016081/GO:0016192/GO:0017022/GO:0017156/GO:0017157/GO:0019855/GO:0019869/GO:0019900/GO:0019904/GO:0030054/GO:0030141/GO:0030424/GO:0030672/GO:0030674/GO:0031201/GO:0031410/GO:0031629/GO:0031965/GO:0032028/GO:0032940/GO:0032991/GO:0033605/GO:0035493/GO:0042641/GO:0042734/GO:0043005/GO:0043008/GO:0043229/GO:0044325/GO:0045202/GO:0045921/GO:0045956/GO:0046982/GO:0047485/GO:0048278/GO:0048306/GO:0048787/GO:0070032/GO:0070033/GO:0070044/GO:0072657/GO:0098815/GO:2000463	45.40653033	44.76126013	40.10587806	43.42455617	44.26033731	43.76282446	41.79807644	43.27374607	1.003485025	0.005019088	0.938318717
ENSMUSG00000000823	Zfp512b	zinc finger protein 512B [Source:MGI Symbol;Acc:MGI:2685478]	NM_001164597	269401	2:181582103-181592803	ENSMUSP00000104417	NP_001158069		B7ZCR6	GO:0003674/GO:0003676/GO:0008150	44.15517357	43.96738979	42.14122435	43.42126257	52.09533348	46.25815717	47.56761007	48.64036691	0.892700145	-0.163752435	0.050122218
ENSMUSG00000007670	Khsrp	KH-type splicing regulatory protein [Source:MGI Symbol;Acc:MGI:1336214]	NM_010613	16549	17:57021058-57031507	ENSMUSP00000007814	NP_034743	Q3U0V1		GO:0003676/GO:0003677/GO:0003723/GO:0003729/GO:0003730/GO:0005634/GO:0005654/GO:0005737/GO:0005829/GO:0006351/GO:0006355/GO:0006397/GO:0006402/GO:0008380/GO:0010494/GO:0010586/GO:0010989/GO:0030425/GO:0035925/GO:0043025/GO:0043488/GO:0045019/GO:0051028/GO:0061014/GO:0061158/GO:0071345/GO:2000628	43.14958114	44.18623344	42.76429532	43.3667033	43.8979864	43.16001762	42.57652363	43.21150921	1.003591499	0.005172155	0.799358195
ENSMUSG00000031532	Saraf	store-operated calcium entry-associated regulatory factor [Source:MGI Symbol;Acc:MGI:1915137]	NM_026432	67887	8:34154575-34170821	ENSMUSP00000033933	NP_080708		A0A0R4J0D1	GO:0005783/GO:0016020/GO:0016021/GO:0030176/GO:2001256	46.02477383	42.25515575	41.77966441	43.353198	39.45235909	42.40065187	40.07396628	40.64232574	1.066700717	0.093155457	0.168544296
ENSMUSG00000009293	Ube2g2	ubiquitin-conjugating enzyme E2G 2 [Source:MGI Symbol;Acc:MGI:1343188]	NM_019803	22213	10:77622275-77645993	ENSMUSP00000133515	NP_062777	P60605	Q3U431	GO:0000166/GO:0000209/GO:0004842/GO:0005515/GO:0005524/GO:0005783/GO:0005829/GO:0016020/GO:0016021/GO:0016567/GO:0016740/GO:0018279/GO:0030433/GO:0031625/GO:0035458/GO:0042802/GO:0044257/GO:0061630/GO:0061631/GO:0070936/GO:1904153	45.41589503	41.35591417	43.07186718	43.28122546	44.72677185	42.30315157	41.95483667	42.99492003	1.006659053	0.009575137	0.854524923
ENSMUSG00000074698	Csnk2a1	casein kinase 2, alpha 1 polypeptide [Source:MGI Symbol;Acc:MGI:88543]	NM_007788	12995	2:152226839-152281852	ENSMUSP00000096829	NP_031814	Q60737		GO:0000166/GO:0000785/GO:0004672/GO:0004674/GO:0005515/GO:0005524/GO:0005634/GO:0005654/GO:0005737/GO:0005886/GO:0005956/GO:0006351/GO:0006355/GO:0006468/GO:0006915/GO:0007049/GO:0008013/GO:0008284/GO:0016055/GO:0016301/GO:0016310/GO:0016580/GO:0016581/GO:0016740/GO:0018105/GO:0018107/GO:0019888/GO:0030177/GO:0030307/GO:0031519/GO:0042802/GO:0043021/GO:0043154/GO:0043666/GO:0045732/GO:0046777/GO:0047485/GO:0048511/GO:1903076/GO:1905818/GO:2000059	42.97617204	44.15696241	42.56313184	43.23208876	38.29273482	42.62880977	38.84015867	39.92056775	1.082952753	0.114970303	0.083631301
ENSMUSG00000074794	Arrdc3	arrestin domain containing 3 [Source:MGI Symbol;Acc:MGI:2145242]	NM_001042591	105171	13:80883384-80896042	ENSMUSP00000124418			E0CY84	GO:0001659/GO:0005737/GO:0005764/GO:0005768/GO:0005769/GO:0005886/GO:0016020/GO:0031651/GO:0031699/GO:0043588/GO:0051443/GO:0060613/GO:0071878/GO:0090327	42.71889544	42.57139309	44.33616783	43.20881879	40.76947886	42.03793435	42.36844511	41.72528611	1.035554764	0.05040385	0.117757274
ENSMUSG00000058446	Znrf2	zinc and ring finger 2 [Source:MGI Symbol;Acc:MGI:1196246]	NM_199143	387524	6:54816916-54893500	ENSMUSP00000078795	NP_954594	Q71FD5		GO:0000209/GO:0004842/GO:0005737/GO:0005764/GO:0005765/GO:0005768/GO:0005886/GO:0010008/GO:0016020/GO:0016567/GO:0016740/GO:0030054/GO:0030659/GO:0032991/GO:0042734/GO:0043161/GO:0045202/GO:0046872/GO:0061630	40.62531354	43.479121	45.49616326	43.20019927	38.79147621	40.387244	39.19619363	39.45830461	1.094831613	0.130708997	0.066195102
ENSMUSG00000048388	Fam171b	family with sequence similarity 171, member B [Source:MGI Symbol;Acc:MGI:2444579]	NM_175514	241520	2:83812636-83883486	ENSMUSP00000062702	NP_780723	Q14CH0		GO:0003674/GO:0005575/GO:0008150/GO:0016020/GO:0016021	39.74991717	46.23962307	43.58171046	43.1904169	41.10045323	47.38117542	44.59150168	44.35771011	0.973684548	-0.038473648	0.678651574
ENSMUSG00000002372	Ranbp3	RAN binding protein 3 [Source:MGI Symbol;Acc:MGI:1919060]	NM_001252466/NM_001252467/NM_027933	71810	17:56673225-56711769	ENSMUSP00000002445	NP_001239396	Q9CT10		GO:0000082/GO:0005096/GO:0005634/GO:0005654/GO:0005737/GO:0005813/GO:0006405/GO:0006511/GO:0006606/GO:0007051/GO:0008536/GO:0015031/GO:0043547/GO:0046604/GO:0046907/GO:0070412	48.50803811	40.72524456	40.32714257	43.18680841	41.34260764	39.55032415	45.66711375	42.18668185	1.023707164	0.033803084	0.771825966
ENSMUSG00000031367	Ap1s2	adaptor-related protein complex 1, sigma 2 subunit [Source:MGI Symbol;Acc:MGI:1889383]	NM_001290378/NM_001290379/NM_026887	108012	X:163909017-163933666	ENSMUSP00000066185	NP_001277308	Q9DB50		GO:0005515/GO:0005794/GO:0005905/GO:0006886/GO:0008542/GO:0015031/GO:0016020/GO:0016192/GO:0030117/GO:0030659/GO:0031410/GO:0036465/GO:0043231/GO:0045444/GO:0050885/GO:0060612/GO:0098793	43.46831752	43.09681209	42.87011507	43.14508156	35.18034158	37.12026837	35.95819552	36.08626849	1.195609393	0.257746136	0.000279707
ENSMUSG00000020922	Lsm12	LSM12 homolog [Source:MGI Symbol;Acc:MGI:1919592]	NM_172947	268490	11:102162497-102185296	ENSMUSP00000102774			A0A0A0MQC9	GO:0003674/GO:0005575/GO:0008150	43.95440475	43.21107581	42.25992919	43.14180325	39.21557295	40.03542129	39.0635845	39.43819291	1.09390923	0.129493032	0.003005069
ENSMUSG00000028530	Jak1	Janus kinase 1 [Source:MGI Symbol;Acc:MGI:96628]	NM_146145	16451	4:101152367-101265282	ENSMUSP00000099842	NP_666257		B1ASP2	GO:0000166/GO:0004672/GO:0004713/GO:0004715/GO:0005131/GO:0005524/GO:0005634/GO:0005737/GO:0005856/GO:0006468/GO:0016020/GO:0016301/GO:0016310/GO:0016740/GO:0018108/GO:0019903/GO:0031625/GO:0031730/GO:0035556/GO:0038110/GO:0046677/GO:1903672	42.04084442	43.0855926	44.19058105	43.10567269	42.06590776	42.87323323	42.43043775	42.45652625	1.015289674	0.021891404	0.383029477
ENSMUSG00000037608	Bclaf1	BCL2-associated transcription factor 1 [Source:MGI Symbol;Acc:MGI:1917580]	NM_001025392/NM_001025393/NM_153787	72567	10:20312469-20344613	ENSMUSP00000140101			A0A087WQA0	GO:0003677/GO:0005515/GO:0005634/GO:0005654/GO:0005737/GO:0006351/GO:0006355/GO:0006915/GO:0016607/GO:0043065/GO:0043620/GO:0045892/GO:1990830/GO:2000144/GO:2001022/GO:2001244	41.43418923	44.94646426	42.93343863	43.10469737	44.12071241	43.88719567	43.2875969	43.76516833	0.984908753	-0.021938022	0.562521676
ENSMUSG00000031227	Magee1	melanoma antigen, family E, 1 [Source:MGI Symbol;Acc:MGI:2148149]	NM_053201	107528	X:105120378-105123927	ENSMUSP00000094078	NP_444431	Q6PCZ4		GO:0005515/GO:0005634/GO:0005737/GO:0005886/GO:0008150/GO:0016010/GO:0016020/GO:0030425/GO:0045211/GO:0048471	44.90201031	43.40825996	40.93089648	43.08038892	41.02398271	42.80305487	46.49419385	43.44041048	0.991712289	-0.012006461	0.864827439
ENSMUSG00000025580	Eif4a3	eukaryotic translation initiation factor 4A3 [Source:MGI Symbol;Acc:MGI:1923731]	NM_138669	192170	11:119288363-119300089	ENSMUSP00000026667	NP_619610	Q91VC3		GO:0000166/GO:0000184/GO:0000381/GO:0003676/GO:0003723/GO:0003729/GO:0004004/GO:0004386/GO:0005524/GO:0005634/GO:0005654/GO:0005681/GO:0005730/GO:0005737/GO:0006364/GO:0006397/GO:0006417/GO:0008143/GO:0008380/GO:0010501/GO:0010629/GO:0016607/GO:0016787/GO:0017148/GO:0030425/GO:0035145/GO:0035368/GO:0035613/GO:0043021/GO:0043025/GO:0045727/GO:0045944/GO:0048026/GO:0048701/GO:0051028/GO:0071013/GO:0090394/GO:1902415/GO:1904570/GO:1904574/GO:1990904	42.57179251	42.41328154	44.18312397	43.056066	38.48869645	37.60353582	42.07656618	39.38959949	1.093082097	0.12840176	0.068384967
ENSMUSG00000038552	Fndc4	fibronectin type III domain containing 4 [Source:MGI Symbol;Acc:MGI:1917195]	NM_001356945/NM_022424	64339	5:31292242-31296080	ENSMUSP00000127404	NP_001343875	Q3TR08	B9EI95	GO:0003674/GO:0005576/GO:0005615/GO:0005783/GO:0005886/GO:0016020/GO:0016021/GO:0050728/GO:0071559	48.69066687	40.41988239	39.97005734	43.02686887	39.97059112	44.23093762	47.6076614	43.93639671	0.979298989	-0.0301787	0.812701746
ENSMUSG00000030691	Fchsd2	FCH and double SH3 domains 2 [Source:MGI Symbol;Acc:MGI:2448475]	NM_001146010/NM_199012	207278	7:101092863-101284405	ENSMUSP00000146962			A0A140LIU6	GO:0003674/GO:0007274/GO:0030833/GO:0031594/GO:0055037	42.45912442	44.11138177	42.35942338	42.97664319	43.34829545	43.64056565	42.46037507	43.14974539	0.995988338	-0.005799245	0.808827973
ENSMUSG00000054640	Slc8a1	solute carrier family 8 (sodium/calcium exchanger), member 1 [Source:MGI Symbol;Acc:MGI:107956]	NM_001112798/NM_001286684/NM_011406	20541	17:81388691-81649607	ENSMUSP00000126373			G5E8Y0	GO:0001666/GO:0002028/GO:0005432/GO:0005654/GO:0005739/GO:0005874/GO:0005886/GO:0005887/GO:0006814/GO:0006816/GO:0006874/GO:0006883/GO:0007154/GO:0007204/GO:0007584/GO:0008092/GO:0009749/GO:0010763/GO:0010881/GO:0014704/GO:0016020/GO:0016021/GO:0021537/GO:0030018/GO:0030315/GO:0030501/GO:0030506/GO:0033198/GO:0035725/GO:0035902/GO:0035994/GO:0036376/GO:0042383/GO:0042493/GO:0042542/GO:0042995/GO:0043197/GO:0043198/GO:0045211/GO:0051924/GO:0055085/GO:0060078/GO:0060402/GO:0070509/GO:0070588/GO:0071320/GO:0071456/GO:0086064/GO:0098719/GO:0098735/GO:0099580	40.18999092	43.68395603	45.01974142	42.96456279	43.32986329	51.20248205	46.73352424	47.08862319	0.912419176	-0.132231327	0.200860774
ENSMUSG00000022607	Ptk2	PTK2 protein tyrosine kinase 2 [Source:MGI Symbol;Acc:MGI:95481]	NM_001130409/NM_001358045/NM_001358046/NM_007982	14083	15:73205102-73423280	ENSMUSP00000154242	NP_001344974	P34152		GO:0000165/GO:0000166/GO:0000226/GO:0001525/GO:0001568/GO:0001570/GO:0001725/GO:0001764/GO:0001932/GO:0001934/GO:0003779/GO:0004672/GO:0004713/GO:0004715/GO:0005102/GO:0005178/GO:0005515/GO:0005524/GO:0005634/GO:0005730/GO:0005737/GO:0005815/GO:0005829/GO:0005856/GO:0005886/GO:0005925/GO:0006468/GO:0007097/GO:0007155/GO:0007172/GO:0007173/GO:0007179/GO:0007229/GO:0007254/GO:0007275/GO:0008284/GO:0008360/GO:0008432/GO:0010507/GO:0010613/GO:0010632/GO:0014068/GO:0014704/GO:0014911/GO:0016020/GO:0016301/GO:0016310/GO:0016323/GO:0016324/GO:0016604/GO:0016740/GO:0018108/GO:0019901/GO:0019902/GO:0021955/GO:0022408/GO:0030027/GO:0030054/GO:0030155/GO:0030198/GO:0030307/GO:0030335/GO:0030336/GO:0030644/GO:0031234/GO:0031625/GO:0033628/GO:0038083/GO:0042127/GO:0042169/GO:0042383/GO:0042802/GO:0043066/GO:0043197/GO:0043542/GO:0043548/GO:0044877/GO:0045087/GO:0045667/GO:0045785/GO:0045860/GO:0046621/GO:0046777/GO:0048013/GO:0048471/GO:0048661/GO:0050766/GO:0050771/GO:0050806/GO:0051893/GO:0051897/GO:0051964/GO:0060252/GO:0060396/GO:0071560/GO:0097755/GO:1900024/GO:2000060/GO:2000811	42.46158718	42.736682	43.68221213	42.96016044	41.44998335	41.05509199	38.94768777	40.48425437	1.06115726	0.085638475	0.045086704
ENSMUSG00000030327	Necap1	NECAP endocytosis associated 1 [Source:MGI Symbol;Acc:MGI:1914852]	NM_026267	67602	6:122874474-122888941	ENSMUSP00000032477	NP_080543	Q9CR95	Q0VB06	GO:0005515/GO:0005886/GO:0005905/GO:0006897/GO:0015031/GO:0016020/GO:0030125/GO:0030665/GO:0031410	43.1393361	44.26630231	41.26522382	42.89028741	40.56694711	45.12683709	42.22538454	42.63972291	1.005876316	0.008452921	0.882728075
ENSMUSG00000020658	Efr3b	EFR3 homolog B [Source:MGI Symbol;Acc:MGI:2444851]	NM_001082483	668212	12:3962554-4038915	ENSMUSP00000106809	NP_001075952	Q6ZQ18		GO:0003674/GO:0005737/GO:0005829/GO:0005886/GO:0016020/GO:0046854/GO:0072659	43.36623677	42.18355117	43.04852418	42.86610404	42.24116971	42.35556708	41.49889728	42.03187802	1.01984746	0.028353382	0.133344686
ENSMUSG00000023994	Nfya	nuclear transcription factor-Y alpha [Source:MGI Symbol;Acc:MGI:97316]	NM_001110832/NM_010913	18044	17:48386885-48409906	ENSMUSP00000077853		P23708		GO:0000978/GO:0000980/GO:0001077/GO:0001221/GO:0003677/GO:0003700/GO:0005515/GO:0005634/GO:0005654/GO:0006351/GO:0006355/GO:0006366/GO:0008134/GO:0016602/GO:0032993/GO:0043565/GO:0044212/GO:0045893/GO:0045944/GO:0048511/GO:0090575/GO:2000036/GO:2000648	39.6332738	44.09929146	44.68907792	42.80721439	45.2763886	42.57169862	44.18722792	44.01177172	0.972631019	-0.040035492	0.535477153
ENSMUSG00000021807	Rtraf	RNA transcription, translation and transport factor [Source:MGI Symbol;Acc:MGI:1915295]	NM_026528	68045	14:19811351-19823824	ENSMUSP00000022341	NP_080804	Q9CQE8	Q4VA29	GO:0000993/GO:0003723/GO:0005634/GO:0005654/GO:0005737/GO:0005813/GO:0005815/GO:0005829/GO:0005856/GO:0006351/GO:0006355/GO:0006388/GO:0006469/GO:0042802/GO:0045944/GO:0048471/GO:0072669/GO:0072686	44.44508985	42.98464318	40.93381338	42.7878488	39.60481034	37.83230973	37.65150783	38.36287596	1.11534518	0.157490269	0.020721338
ENSMUSG00000031785	Adgrg1	adhesion G protein-coupled receptor G1 [Source:MGI Symbol;Acc:MGI:1340051]	NM_001198894/NM_018882	14766	8:94974751-95014217	ENSMUSP00000148742			A0A1D5RME3	GO:0001525/GO:0004888/GO:0004930/GO:0005518/GO:0005576/GO:0005622/GO:0005886/GO:0007155/GO:0007165/GO:0007166/GO:0007186/GO:0007266/GO:0007275/GO:0007399/GO:0007420/GO:0008201/GO:0008285/GO:0010573/GO:0016020/GO:0016021/GO:0016477/GO:0021796/GO:0021801/GO:0021819/GO:0030154/GO:0035025/GO:0045121/GO:0045785/GO:0050840/GO:0070528/GO:0072520/GO:0097451/GO:2000179/GO:2001223	45.53487124	38.97085496	43.7748454	42.76019053	45.50649685	37.27590949	43.28510925	42.0225052	1.01755453	0.02510611	0.826074562
ENSMUSG00000018765	Fxr2	fragile X mental retardation, autosomal homolog 2 [Source:MGI Symbol;Acc:MGI:1346074]	NM_011814	23879	11:69632990-69653297	ENSMUSP00000018909	NP_035944		Q6P5B5	GO:0003676/GO:0003723/GO:0005737/GO:0005829/GO:0042802/GO:0042803/GO:0046982	45.18842244	41.20293132	41.87963915	42.75699764	39.39072677	39.94906157	39.37063064	39.57013966	1.08053694	0.111748394	0.06276708
ENSMUSG00000037169	Mycn	v-myc avian myelocytomatosis viral related oncogene, neuroblastoma derived [Source:MGI Symbol;Acc:MGI:97357]	NM_008709	18109	12:12936093-12941914	ENSMUSP00000045993	NP_032735	P03966	Q3UII1	GO:0000978/GO:0001077/GO:0001502/GO:0002053/GO:0003677/GO:0003700/GO:0005515/GO:0005634/GO:0005730/GO:0006355/GO:0006366/GO:0008284/GO:0010628/GO:0010629/GO:0010942/GO:0019900/GO:0030324/GO:0042733/GO:0045607/GO:0045893/GO:0045944/GO:0046983/GO:0048704/GO:0048712/GO:0048754/GO:2000378	45.30397955	40.57501876	42.37000971	42.74966934	46.84505627	44.89658887	49.55022179	47.09728898	0.907688537	-0.139730756	0.08725122
ENSMUSG00000033065	Pfkm	phosphofructokinase, muscle [Source:MGI Symbol;Acc:MGI:97548]	NM_001163487/NM_001163488/NM_001357688/NM_021514	18642	15:98092589-98132451	ENSMUSP00000154896				GO:0000166/GO:0003824/GO:0003872/GO:0005515/GO:0005524/GO:0005634/GO:0005737/GO:0005829/GO:0005929/GO:0005945/GO:0005980/GO:0006002/GO:0006096/GO:0008022/GO:0008152/GO:0008443/GO:0016208/GO:0016301/GO:0016310/GO:0016324/GO:0016740/GO:0019900/GO:0030246/GO:0030388/GO:0031514/GO:0032024/GO:0042593/GO:0042802/GO:0042803/GO:0042995/GO:0045944/GO:0046716/GO:0046835/GO:0046872/GO:0051259/GO:0051289/GO:0061615/GO:0061621/GO:0070061/GO:0070095/GO:0093001/GO:0097228	44.34932362	41.41911422	42.47860124	42.74901303	38.52744388	40.23543013	39.46707278	39.40998226	1.084725508	0.117330012	0.027865667
ENSMUSG00000029430	Ran	RAN, member RAS oncogene family [Source:MGI Symbol;Acc:MGI:1333112]	NM_009391	19384	5:129020069-129024323	ENSMUSP00000031383	NP_033417	P62827		GO:0000054/GO:0000055/GO:0000056/GO:0000060/GO:0000070/GO:0000166/GO:0000287/GO:0000785/GO:0001673/GO:0002177/GO:0003924/GO:0005515/GO:0005525/GO:0005634/GO:0005635/GO:0005643/GO:0005654/GO:0005730/GO:0005737/GO:0005814/GO:0005829/GO:0006606/GO:0006611/GO:0006913/GO:0007049/GO:0007286/GO:0014070/GO:0015031/GO:0019003/GO:0019904/GO:0021766/GO:0030036/GO:0030496/GO:0032092/GO:0032991/GO:0034613/GO:0034629/GO:0036126/GO:0042470/GO:0042565/GO:0043393/GO:0044877/GO:0045505/GO:0046039/GO:0046872/GO:0046982/GO:0051301/GO:0055037/GO:0061015/GO:0061676/GO:0070883/GO:0071389/GO:1902570	44.67149173	41.03604305	42.29320701	42.66691393	39.80710615	44.12771918	40.07224663	41.33569065	1.032205178	0.045729773	0.491093395
ENSMUSG00000068099	1500009C09Rik	RIKEN cDNA 1500009C09 gene [Source:MGI Symbol;Acc:MGI:1923755]			15:82252397-82260753	ENSMUSP00000115748			D3YYW9	GO:0003674/GO:0005575/GO:0008150/GO:0016020/GO:0016021	43.58852467	41.60865935	42.59201648	42.59640017	37.04729464	37.18667135	37.61564523	37.28320374	1.142509116	0.192205677	0.000878529
ENSMUSG00000005204	Senp3	SUMO/sentrin specific peptidase 3 [Source:MGI Symbol;Acc:MGI:2158736]	NM_001163571/NM_030702	80886	11:69673115-69682084	ENSMUSP00000005336	NP_109627	Q9EP97		GO:0004175/GO:0004843/GO:0005515/GO:0005634/GO:0005654/GO:0005730/GO:0005737/GO:0006508/GO:0008233/GO:0008234/GO:0016787/GO:0016926/GO:0019538/GO:0071339	44.69073048	42.26094702	40.82454002	42.59207251	41.16099701	44.90371854	44.36025503	43.47499019	0.979691366	-0.02960077	0.615481351
ENSMUSG00000029752	Asns	asparagine synthetase [Source:MGI Symbol;Acc:MGI:1350929]	NM_012055	27053	6:7675169-7693254	ENSMUSP00000111204		Q61024		GO:0000166/GO:0001889/GO:0004066/GO:0005524/GO:0005829/GO:0006520/GO:0006529/GO:0006541/GO:0008652/GO:0009416/GO:0009612/GO:0009636/GO:0016874/GO:0031427/GO:0031667/GO:0032354/GO:0032870/GO:0042149/GO:0042803/GO:0043066/GO:0043200/GO:0045931/GO:0048037/GO:0070981	43.14867311	45.02040657	39.56914555	42.57940841	33.63484801	39.56451824	39.67667304	37.62534643	1.131668209	0.17845104	0.12476746
ENSMUSG00000049470	Aff4	AF4/FMR2 family, member 4 [Source:MGI Symbol;Acc:MGI:2136171]	NM_033565	93736	11:53350833-53421830	ENSMUSP00000051479	NP_291043	Q9ESC8		GO:0001650/GO:0005515/GO:0005634/GO:0006351/GO:0006355/GO:0007286/GO:0008023/GO:0035327	40.09185935	43.60865769	44.01751179	42.57267627	46.44444306	49.86684983	48.04665476	48.11931588	0.884731536	-0.176688346	0.025187057
ENSMUSG00000028760	Eif4g3	eukaryotic translation initiation factor 4 gamma, 3 [Source:MGI Symbol;Acc:MGI:1923935]	NM_001256195/NM_001256198/NM_001355699/NM_172703	230861	4:137993022-138208508	ENSMUSP00000116927			A2AMI4	GO:0000339/GO:0003723/GO:0003743/GO:0006413	41.2294214	44.59490343	41.79126951	42.53853145	50.77454307	47.80084892	48.91222327	49.16253842	0.865263121	-0.20878918	0.008110542
ENSMUSG00000027952	Pmvk	phosphomevalonate kinase [Source:MGI Symbol;Acc:MGI:1915853]	NM_001310640/NM_026784/NM_027348	68603	3:89454541-89469013	ENSMUSP00000143154	NP_001297569	Q9D1G2		GO:0000166/GO:0004631/GO:0005524/GO:0005737/GO:0005777/GO:0005829/GO:0006629/GO:0006694/GO:0006695/GO:0008202/GO:0008203/GO:0008299/GO:0016126/GO:0016301/GO:0016310/GO:0016740/GO:0019287/GO:0070723	43.11234735	44.52692713	39.97165207	42.53697552	43.97694536	45.33689722	40.99136192	43.43506817	0.979323328	-0.030142844	0.654415565
ENSMUSG00000031529	Tnks	tankyrase, TRF1-interacting ankyrin-related ADP-ribose polymerase [Source:MGI Symbol;Acc:MGI:1341087]	NM_175091	21951	8:34826460-34965690	ENSMUSP00000033929	NP_780300	Q6PFX9		GO:0000139/GO:0000209/GO:0000775/GO:0000781/GO:0000784/GO:0000922/GO:0003950/GO:0005634/GO:0005643/GO:0005654/GO:0005694/GO:0005737/GO:0005794/GO:0005829/GO:0005856/GO:0006471/GO:0007049/GO:0008270/GO:0015031/GO:0016020/GO:0016055/GO:0016604/GO:0016740/GO:0016757/GO:0018105/GO:0018107/GO:0031965/GO:0032212/GO:0042393/GO:0045944/GO:0046872/GO:0051028/GO:0051225/GO:0051301/GO:0051973/GO:0070198/GO:0070212/GO:0070213/GO:0090263/GO:0097431/GO:1904355/GO:1904357/GO:1904743/GO:1904908	38.77059339	44.25471029	44.53599082	42.5204315	43.42558382	48.89833028	46.77992026	46.36794479	0.91702213	-0.124971545	0.193109998
ENSMUSG00000029438	Bcl7a	B cell CLL/lymphoma 7A [Source:MGI Symbol;Acc:MGI:1924295]	NM_029850	77045	5:123343834-123374992	ENSMUSP00000031391	NP_084126	Q9CXE2		GO:0003674/GO:0005575/GO:0008150	43.3032295	42.29935435	41.9518325	42.51813878	40.12044579	38.16876175	40.18996767	39.4930584	1.076597774	0.106479348	0.01760635
ENSMUSG00000026425	Srgap2	SLIT-ROBO Rho GTPase activating protein 2 [Source:MGI Symbol;Acc:MGI:109605]	NM_001081011	14270	1:131285251-131527352	ENSMUSP00000095195	NP_001074480	Q91Z67		GO:0003363/GO:0005096/GO:0005634/GO:0005654/GO:0005737/GO:0005743/GO:0005829/GO:0005886/GO:0007165/GO:0007399/GO:0014069/GO:0016020/GO:0021816/GO:0030027/GO:0030054/GO:0030336/GO:0031410/GO:0034446/GO:0042802/GO:0042803/GO:0042995/GO:0043197/GO:0043547/GO:0044327/GO:0045202/GO:0045211/GO:0045335/GO:0046847/GO:0048365/GO:0048812/GO:0051014/GO:0060996/GO:2001223	40.06812452	44.59429502	42.88345823	42.51529259	44.22654682	43.26127027	42.1036531	43.19715673	0.984215069	-0.02295449	0.663775273
ENSMUSG00000032349	Elovl5	ELOVL family member 5, elongation of long chain fatty acids (yeast) [Source:MGI Symbol;Acc:MGI:1916051]	NM_134255	68801	9:77917364-77984519	ENSMUSP00000034904	NP_599016	Q8BHI7		GO:0005783/GO:0005789/GO:0006629/GO:0006631/GO:0006633/GO:0006636/GO:0009922/GO:0016020/GO:0016021/GO:0016740/GO:0019367/GO:0030148/GO:0030176/GO:0030425/GO:0034625/GO:0034626/GO:0042761/GO:0042995/GO:0043025/GO:0045723/GO:0097447/GO:0102336/GO:0102337/GO:0102338/GO:0102756	42.54505648	42.48170239	42.4993835	42.50871412	44.23444897	43.85098325	43.32871452	43.80471558	0.970414111	-0.043327566	0.00790261
ENSMUSG00000040390	Map3k10	mitogen-activated protein kinase kinase kinase 10 [Source:MGI Symbol;Acc:MGI:1346879]	NM_001290528	269881	7:27656375-27674598	ENSMUSP00000037725	NP_001277457	Q66L42		GO:0000165/GO:0000166/GO:0000186/GO:0003714/GO:0004672/GO:0004674/GO:0004706/GO:0004709/GO:0005524/GO:0005622/GO:0005737/GO:0006468/GO:0007224/GO:0007256/GO:0007257/GO:0008219/GO:0016301/GO:0016310/GO:0016740/GO:0018105/GO:0018107/GO:0043065/GO:0043425/GO:0043433/GO:0043507/GO:0045892/GO:0046330	45.74830059	40.56671682	41.12373132	42.47958291	34.92385465	37.0535553	41.70716111	37.89485702	1.120985438	0.164767538	0.151416808
ENSMUSG00000025373	Rnf41	ring finger protein 41 [Source:MGI Symbol;Acc:MGI:1914838]	NM_001164237/NM_026259	67588	10:128411657-128441441	ENSMUSP00000132751	NP_080535	Q8BH75		GO:0000209/GO:0004842/GO:0005128/GO:0005135/GO:0005515/GO:0006914/GO:0006915/GO:0008270/GO:0008285/GO:0010468/GO:0010498/GO:0016567/GO:0016740/GO:0017160/GO:0019904/GO:0030336/GO:0030971/GO:0043408/GO:0045619/GO:0045637/GO:0045732/GO:0046872/GO:0048471/GO:0051091/GO:0051865/GO:0051896/GO:0061630/GO:0071782/GO:0097191/GO:1901525/GO:2000114/GO:2000377/GO:2000379	43.65922406	41.06451179	42.71000011	42.47791199	40.59931176	41.03413799	43.68251058	41.77198678	1.016899488	0.024177089	0.595563858
ENSMUSG00000024603	Dctn4	dynactin 4 [Source:MGI Symbol;Acc:MGI:1914915]	NM_001357462/NM_026302	67665	18:60526185-60558766	ENSMUSP00000153008		Q8CBY8		GO:0000776/GO:0000922/GO:0001725/GO:0005737/GO:0005813/GO:0005815/GO:0005856/GO:0005868/GO:0005869/GO:0005925/GO:0007097/GO:0030017/GO:0047485	42.22568262	43.53612114	41.65028661	42.47069679	38.79061838	38.9348907	36.2473201	37.99094306	1.11791636	0.160812253	0.012404734
ENSMUSG00000024897	Apba1	amyloid beta (A4) precursor protein binding, family A, member 1 [Source:MGI Symbol;Acc:MGI:1860297]	NM_177034	319924	19:23758876-23949597	ENSMUSP00000025830	NP_796008	B2RUJ5		GO:0001540/GO:0001701/GO:0005515/GO:0005546/GO:0005634/GO:0005737/GO:0005794/GO:0005886/GO:0006886/GO:0007268/GO:0007626/GO:0008021/GO:0010468/GO:0014047/GO:0014051/GO:0015031/GO:0016020/GO:0030165/GO:0032991/GO:0035264/GO:0043197/GO:0044877/GO:0048471/GO:0065003	41.00633701	44.74410839	41.63230919	42.4609182	44.55206455	45.10912518	43.53560498	44.39893157	0.95635	-0.06438939	0.194321231
ENSMUSG00000025103	Btbd1	BTB (POZ) domain containing 1 [Source:MGI Symbol;Acc:MGI:1933765]	NM_146193	83962	7:81792074-81829431	ENSMUSP00000026093	NP_666305	P58544		GO:0000932/GO:0005737/GO:0005829/GO:0007517/GO:0016567/GO:0019005/GO:0022008/GO:0030154/GO:0030162/GO:0031625/GO:0032991/GO:0043161	41.30627014	43.25782647	42.81397061	42.45935574	38.67901936	41.08602984	39.4707243	39.74525783	1.068287339	0.095299744	0.042261005
ENSMUSG00000032905	Atg12	autophagy related 12 [Source:MGI Symbol;Acc:MGI:1914776]	NM_026217	67526	18:46732417-46741579	ENSMUSP00000038489	NP_080493	Q9CQY1		GO:0000045/GO:0000422/GO:0005515/GO:0005737/GO:0005776/GO:0005829/GO:0006501/GO:0006914/GO:0016020/GO:0019776/GO:0032991/GO:0034045/GO:0034274/GO:0044804	40.69900227	44.0530846	42.52388609	42.42532432	40.99049423	40.97467035	38.44242861	40.13586439	1.057042746	0.08003372	0.14992114
ENSMUSG00000022858	Tra2b	transformer 2 beta [Source:MGI Symbol;Acc:MGI:106016]	NM_001330554/NM_009186	20462	16:22244549-22266005	ENSMUSP00000124846	NP_001317483	P62996		GO:0000302/GO:0000381/GO:0000398/GO:0003676/GO:0003723/GO:0003729/GO:0005515/GO:0005634/GO:0005637/GO:0005654/GO:0005681/GO:0006397/GO:0008380/GO:0019904/GO:0021796/GO:0036002/GO:0042802/GO:0043484/GO:0048025/GO:0048026/GO:0048471/GO:0051259/GO:0070717/GO:0071333/GO:1990403	42.25845402	42.68164423	42.16955841	42.36988555	44.12225214	42.23332633	42.10156444	42.81904764	0.989510227	-0.015213476	0.540220168
ENSMUSG00000074781	Ube2n	ubiquitin-conjugating enzyme E2N [Source:MGI Symbol;Acc:MGI:1934835]	NM_080560	93765	10:95515145-95545657	ENSMUSP00000096932	NP_542127	P61089	A2RTT4	GO:0000151/GO:0000166/GO:0000724/GO:0000729/GO:0001650/GO:0004842/GO:0005515/GO:0005524/GO:0005634/GO:0005737/GO:0006281/GO:0006301/GO:0006511/GO:0006974/GO:0016567/GO:0016574/GO:0016740/GO:0031058/GO:0031372/GO:0031625/GO:0032991/GO:0033182/GO:0035370/GO:0043123/GO:0043130/GO:0045739/GO:0050852/GO:0051092/GO:0051443/GO:0061630/GO:0061631/GO:0070534	43.69458506	41.84004212	41.50297449	42.34586722	42.89678654	41.13691627	39.60010173	41.21126818	1.027531282	0.039182316	0.387462216
ENSMUSG00000028528	Dnajc6	DnaJ heat shock protein family (Hsp40) member C6 [Source:MGI Symbol;Acc:MGI:1919935]	NM_001164583/NM_001164584/NM_001164585/NM_001355179/NM_001355180/NM_198412	72685	4:101496648-101642799	ENSMUSP00000102543	NP_001342108	Q80TZ3		GO:0003674/GO:0004721/GO:0004725/GO:0006470/GO:0014069/GO:0016191/GO:0016787/GO:0017124/GO:0031982/GO:0035335/GO:0045202/GO:0072318/GO:2000369	41.62369779	42.57670708	42.79816407	42.33285632	41.28536777	44.28875379	43.75604375	43.1100551	0.981971751	-0.026246572	0.477513452
ENSMUSG00000015937	H2afy	H2A histone family, member Y [Source:MGI Symbol;Acc:MGI:1349392]	NM_001159513/NM_001159514/NM_001159515/NM_012015	26914	13:56073619-56136361	ENSMUSP00000016081	NP_001152985	Q9QZQ8		GO:0000122/GO:0000182/GO:0000228/GO:0000785/GO:0000786/GO:0000790/GO:0000793/GO:0000977/GO:0000979/GO:0001740/GO:0003677/GO:0003682/GO:0005634/GO:0005694/GO:0005721/GO:0005730/GO:0005813/GO:0006325/GO:0006334/GO:0006342/GO:0007549/GO:0010385/GO:0019216/GO:0019899/GO:0019901/GO:0030291/GO:0031060/GO:0031490/GO:0031492/GO:0033128/GO:0034184/GO:0035098/GO:0040029/GO:0044212/GO:0045618/GO:0045814/GO:0045815/GO:0046982/GO:0051572/GO:0061086/GO:0071169/GO:0071901/GO:1901837/GO:1902750/GO:1902882/GO:1902883/GO:1902884/GO:1904815/GO:1990841	44.15599466	39.05676447	43.77977401	42.33084438	43.87144715	39.24741199	43.86632485	42.32839466	1.000057874	8.34923E-05	0.999183614
ENSMUSG00000016921	Srsf6	serine/arginine-rich splicing factor 6 [Source:MGI Symbol;Acc:MGI:1915246]	NM_026499	67996	2:162931528-162937121	ENSMUSP00000119065	NP_080775	Q3TWW8		GO:0000380/GO:0000381/GO:0003676/GO:0003723/GO:0005515/GO:0005634/GO:0006376/GO:0006397/GO:0008380/GO:0010629/GO:0010837/GO:0016607/GO:0032868/GO:0036002/GO:0045617/GO:0048025/GO:0060501/GO:0060548/GO:0061041/GO:2000675	45.54983243	40.17997218	41.12245659	42.28408707	44.39160958	44.66880463	42.17176811	43.74406077	0.966624642	-0.048972322	0.470641515
ENSMUSG00000019796	Lrp11	low density lipoprotein receptor-related protein 11 [Source:MGI Symbol;Acc:MGI:2442989]	NM_001359743/NM_172784	237253	10:7589800-7625483	ENSMUSP00000122853			D3Z3A7	GO:0005575/GO:0006897/GO:0009408/GO:0009409/GO:0009414/GO:0009612/GO:0016020/GO:0016021/GO:0033555/GO:0035902/GO:0042594/GO:0051219	41.92025561	43.36843136	41.53413516	42.27427404	39.92910901	40.48003758	42.1622627	40.85713643	1.034685192	0.049191887	0.180010682
ENSMUSG00000007880	Arid1a	AT rich interactive domain 1A (SWI-like) [Source:MGI Symbol;Acc:MGI:1935147]	NM_001080819	93760	4:133679008-133756769	ENSMUSP00000122354			E9QAQ7	GO:0000122/GO:0000790/GO:0001704/GO:0001843/GO:0003205/GO:0003408/GO:0003677/GO:0005515/GO:0005634/GO:0005654/GO:0006325/GO:0006337/GO:0006338/GO:0006344/GO:0006351/GO:0006355/GO:0007369/GO:0007399/GO:0007566/GO:0016514/GO:0016922/GO:0019827/GO:0030520/GO:0030521/GO:0030900/GO:0031491/GO:0042921/GO:0043044/GO:0045893/GO:0055007/GO:0060674/GO:0070603/GO:0071564/GO:0071565/GO:1901998	41.51055156	42.9825887	42.32303677	42.27205901	51.21771623	44.74362623	48.8199295	48.26042399	0.875915616	-0.191136205	0.03652364
ENSMUSG00000021939	Ctsb	cathepsin B [Source:MGI Symbol;Acc:MGI:88561]	NM_007798	13030	14:63122462-63145923	ENSMUSP00000006235	NP_031824	P10605		GO:0004175/GO:0004197/GO:0005518/GO:0005576/GO:0005615/GO:0005730/GO:0005737/GO:0005739/GO:0005764/GO:0005901/GO:0006508/GO:0008233/GO:0008234/GO:0009897/GO:0009986/GO:0016324/GO:0016787/GO:0030574/GO:0030855/GO:0030984/GO:0042277/GO:0042383/GO:0042470/GO:0043231/GO:0043394/GO:0043621/GO:0044877/GO:0046697/GO:0046718/GO:0048471/GO:0050790/GO:0051603/GO:0060548/GO:0097067	41.82101105	43.76430273	41.13032327	42.23854569	40.87317051	42.96227592	40.02368846	41.2863783	1.023062507	0.032894293	0.463704094
ENSMUSG00000054423	Cadps	Ca2+-dependent secretion activator [Source:MGI Symbol;Acc:MGI:1350922]	NM_001042617/NM_001359919/NM_001359920/NM_012061	27062	14:12372563-12823079	ENSMUSP00000153426			A0A286YDH6	GO:0005509/GO:0005515/GO:0005546/GO:0006887/GO:0008289/GO:0015031/GO:0016020/GO:0016050/GO:0016079/GO:0016082/GO:0019901/GO:0030054/GO:0030659/GO:0031045/GO:0031410/GO:0045202/GO:0045921/GO:0045956/GO:0046872/GO:0050432/GO:0098793/GO:0099525/GO:1990504	40.48729154	42.79506557	43.41926585	42.23387432	48.24154829	49.65701313	43.06428581	46.98761574	0.898829908	-0.153879965	0.096081302
ENSMUSG00000027433	Xrn2	5'-3' exoribonuclease 2 [Source:MGI Symbol;Acc:MGI:894687]	NM_011917	24128	2:147012996-147078000	ENSMUSP00000028921	NP_036047	Q9DBR1		GO:0000175/GO:0000738/GO:0001147/GO:0003676/GO:0003677/GO:0004518/GO:0004527/GO:0004534/GO:0005515/GO:0005634/GO:0005730/GO:0006139/GO:0006281/GO:0006310/GO:0006351/GO:0006353/GO:0006355/GO:0006397/GO:0007017/GO:0007283/GO:0008409/GO:0016070/GO:0016235/GO:0016787/GO:0021766/GO:0030182/GO:0046872/GO:0060041/GO:0090503	40.02772673	43.75400782	42.89953476	42.22708977	40.424268	41.80454312	39.28662307	40.50514473	1.042511761	0.06006366	0.268651635
ENSMUSG00000033981	Gria2	glutamate receptor, ionotropic, AMPA2 (alpha 2) [Source:MGI Symbol;Acc:MGI:95809]	NM_001039195/NM_001083806/NM_013540	14800	3:80681450-80802835	ENSMUSP00000074787	NP_038568		G5E8H1	GO:0004970/GO:0005216/GO:0005234/GO:0005886/GO:0006811/GO:0007165/GO:0016020/GO:0016021/GO:0030054/GO:0034220/GO:0035235/GO:0038023/GO:0045202/GO:0045211/GO:0060079	39.64403621	44.16233756	42.86672643	42.22436673	56.49885793	54.25700359	48.33184964	53.02923705	0.796246921	-0.328712206	0.017783373
ENSMUSG00000000441	Raf1	v-raf-leukemia viral oncogene 1 [Source:MGI Symbol;Acc:MGI:97847]	NM_001356334/NM_029780	110157	6:115618067-115676635	ENSMUSP00000108571	NP_001343263	Q99N57		GO:0000165/GO:0000166/GO:0000186/GO:0001666/GO:0001678/GO:0001934/GO:0004672/GO:0004674/GO:0004709/GO:0005515/GO:0005524/GO:0005634/GO:0005737/GO:0005739/GO:0005794/GO:0005829/GO:0005886/GO:0006468/GO:0007165/GO:0007190/GO:0007507/GO:0008179/GO:0008285/GO:0010856/GO:0016020/GO:0016301/GO:0016310/GO:0016607/GO:0016740/GO:0017016/GO:0019899/GO:0030154/GO:0030878/GO:0031143/GO:0031333/GO:0031434/GO:0033138/GO:0035019/GO:0035556/GO:0035773/GO:0035994/GO:0042802/GO:0043066/GO:0045104/GO:0045944/GO:0046872/GO:0046982/GO:0048011/GO:0048538/GO:0060324/GO:0070374/GO:0071550/GO:1902042	43.10832436	40.41836303	43.08751336	42.20473358	40.91432691	39.09322781	38.30169603	39.43641692	1.070196962	0.097876339	0.079123837
ENSMUSG00000036606	Plxnb2	plexin B2 [Source:MGI Symbol;Acc:MGI:2154239]	NM_001159521/NM_001284506/NM_138749	140570	15:89155549-89180788	ENSMUSP00000104955	NP_001271435	B2RXS4		GO:0001843/GO:0001932/GO:0005515/GO:0005886/GO:0005887/GO:0007156/GO:0007162/GO:0007165/GO:0007275/GO:0007405/GO:0007420/GO:0008360/GO:0010976/GO:0016020/GO:0016021/GO:0017154/GO:0043087/GO:0050772/GO:0071526/GO:2001222	45.96447441	38.64814123	41.95973388	42.19078317	46.56563658	41.48715878	49.4624067	45.83840068	0.920424416	-0.119628841	0.310969763
ENSMUSG00000034648	Lrrn1	leucine rich repeat protein 1, neuronal [Source:MGI Symbol;Acc:MGI:106038]	NM_008516	16979	6:107529768-107570214	ENSMUSP00000037096	NP_032542	Q61809		GO:0005615/GO:0016020/GO:0016021/GO:0051965	42.04762353	42.37767241	41.9806253	42.13530708	41.86654887	38.06308114	37.25065864	39.06009621	1.078730243	0.109334137	0.097592179
ENSMUSG00000030603	Psmc4	proteasome (prosome, macropain) 26S subunit, ATPase, 4 [Source:MGI Symbol;Acc:MGI:1346093]	NM_011874	23996	7:28041707-28050101	ENSMUSP00000032824	NP_036004	P54775		GO:0000166/GO:0000502/GO:0001824/GO:0005524/GO:0005634/GO:0005737/GO:0005829/GO:0008540/GO:0016234/GO:0016787/GO:0017025/GO:0022624/GO:0030163/GO:0030433/GO:0031595/GO:0031597/GO:0036402/GO:0045202/GO:0045899/GO:1901800	45.10655099	41.05950339	40.06532728	42.07712722	37.2469571	36.6134249	40.75776374	38.20604858	1.101321094	0.139235153	0.12633518
ENSMUSG00000020986	Sec23a	SEC23 homolog A, COPII coat complex component [Source:MGI Symbol;Acc:MGI:1349635]	NM_009147	20334	12:58958383-59012017	ENSMUSP00000021375	NP_033173	Q01405		GO:0000139/GO:0005515/GO:0005737/GO:0005783/GO:0005789/GO:0005829/GO:0006886/GO:0006888/GO:0008270/GO:0012507/GO:0015031/GO:0016020/GO:0016192/GO:0019898/GO:0030127/GO:0030134/GO:0031410/GO:0046872/GO:0048471/GO:0070971/GO:0090110/GO:0090114	40.36783539	42.84197809	42.96728962	42.05903437	39.96566011	45.02426956	40.75623235	41.91538734	1.003427072	0.004935766	0.939711177
ENSMUSG00000041959	S100a10	S100 calcium binding protein A10 (calpactin) [Source:MGI Symbol;Acc:MGI:1339468]	NM_009112	20194	3:93555080-93564643	ENSMUSP00000036949	NP_033138	P08207	Q3TC45	GO:0001765/GO:0005509/GO:0005515/GO:0005783/GO:0006900/GO:0016020/GO:0016021/GO:0019897/GO:0042493/GO:0042803/GO:0043547/GO:0044325/GO:0045121/GO:0051099/GO:0051290/GO:0051496/GO:0051894/GO:0072659/GO:1900026	43.1591254	41.71233776	41.29399006	42.05515107	48.25058613	44.49592032	42.32359274	45.0233664	0.934073892	-0.098391413	0.178448032
ENSMUSG00000039913	Pak7	p21 (RAC1) activated kinase 7 [Source:MGI Symbol;Acc:MGI:1920334]	NM_001360382/NM_172858	241656	2:136081104-136387967	ENSMUSP00000047285	NP_001347311	Q8C015		GO:0000166/GO:0004672/GO:0004674/GO:0005524/GO:0005634/GO:0005654/GO:0005737/GO:0005739/GO:0006468/GO:0006915/GO:0007010/GO:0007266/GO:0007346/GO:0007612/GO:0007613/GO:0007626/GO:0016301/GO:0016310/GO:0016477/GO:0016740/GO:0023014/GO:0030036/GO:0031098/GO:0032147/GO:0043408/GO:0048365/GO:2001237	41.68288808	42.06831286	42.40889898	42.05336664	36.38617943	38.19182159	37.47794567	37.35198223	1.125867066	0.171036495	0.001142417
ENSMUSG00000032735	Ablim3	actin binding LIM protein family, member 3 [Source:MGI Symbol;Acc:MGI:2442582]	NM_001164491/NM_198649	319713	18:61799395-61911852	ENSMUSP00000041243	NP_941051	Q69ZX8		GO:0001725/GO:0003674/GO:0003779/GO:0005737/GO:0006351/GO:0007010/GO:0030027/GO:0030032/GO:0030036/GO:0045944/GO:0046872/GO:0060271	40.65990259	44.89422869	40.55704728	42.03705952	36.37301709	37.12575971	36.13368638	36.5441544	1.150308721	0.202021106	0.019728235
ENSMUSG00000030298	Sec13	SEC13 homolog, nuclear pore and COPII coat complex component [Source:MGI Symbol;Acc:MGI:99832]	NM_024206	110379	6:113728062-113740743	ENSMUSP00000032440	NP_077168	Q9D1M0		GO:0000139/GO:0000776/GO:0005198/GO:0005634/GO:0005635/GO:0005643/GO:0005654/GO:0005764/GO:0005765/GO:0005783/GO:0005789/GO:0005829/GO:0006888/GO:0012507/GO:0015031/GO:0016020/GO:0016192/GO:0030127/GO:0031080/GO:0031410/GO:0032008/GO:0032991/GO:0042802/GO:0043231/GO:0051028/GO:0061700/GO:0090110/GO:0090114/GO:1904263	44.78701972	40.19201081	40.98391812	41.98764955	40.45639353	41.27319392	42.43357795	41.3877218	1.014495307	0.020762192	0.71494551
ENSMUSG00000023861	Mpc1	mitochondrial pyruvate carrier 1 [Source:MGI Symbol;Acc:MGI:1915240]	NM_018819	55951	17:8282904-8297661	ENSMUSP00000122214			D3Z786	GO:0005739/GO:0005743/GO:0006850/GO:0016020/GO:0016021/GO:0031305/GO:0050833/GO:0061732/GO:1990830	46.21806837	39.67404322	40.06228489	41.98479883	53.99048563	56.60083591	54.41522716	55.0021829	0.763329683	-0.389621802	0.004570001
ENSMUSG00000044628	Rnf208	ring finger protein 208 [Source:MGI Symbol;Acc:MGI:1916096]	NM_176834	68846	2:25242255-25244262	ENSMUSP00000117629			Z4YMD3	GO:0004842/GO:0005654/GO:0005829/GO:0046872/GO:0051865	41.30427909	43.20195685	41.38630105	41.96417899	36.52185113	38.03452669	39.20256475	37.91964752	1.106660577	0.146212802	0.015176853
ENSMUSG00000027367	Stard7	START domain containing 7 [Source:MGI Symbol;Acc:MGI:2139090]	NM_139308	99138	2:127270218-127298932	ENSMUSP00000106004	NP_647469	Q8R1R3		GO:0005575/GO:0005739/GO:0008289	42.72860962	41.54778326	41.57504434	41.95047908	35.63710981	37.80971341	38.86929254	37.43870525	1.120510947	0.164156743	0.011786089
ENSMUSG00000019188	H13	histocompatibility 13 [Source:MGI Symbol;Acc:MGI:95886]	NM_001159551/NM_001159552/NM_001159553/NM_010376	14950	2:152669461-152708670	ENSMUSP00000120068	NP_034506	Q9D8V0		GO:0004190/GO:0005765/GO:0005783/GO:0005789/GO:0005791/GO:0005886/GO:0006508/GO:0008233/GO:0016020/GO:0016021/GO:0016787/GO:0030660/GO:0031625/GO:0033619/GO:0036513/GO:0042500/GO:0042803/GO:0071458/GO:0071556/GO:1904211	46.22340964	39.75142173	39.85795938	41.94426358	39.61711595	38.62593524	41.01803555	39.75369558	1.055103506	0.077384535	0.385295208
ENSMUSG00000053293	Pom121	nuclear pore membrane protein 121 [Source:MGI Symbol;Acc:MGI:2137624]	NM_148932	107939	5:135376141-135394546	ENSMUSP00000106801	NP_683734	Q8K3Z9	Q3U425	GO:0005634/GO:0005643/GO:0005654/GO:0005783/GO:0005789/GO:0006405/GO:0006606/GO:0006999/GO:0008139/GO:0015031/GO:0016020/GO:0016021/GO:0017056/GO:0031965/GO:0051028	41.08292851	43.01780104	41.72430341	41.94167765	50.35867372	42.08053459	46.1153227	46.18484367	0.90812644	-0.139034915	0.159213463
ENSMUSG00000022708	Zbtb20	zinc finger and BTB domain containing 20 [Source:MGI Symbol;Acc:MGI:1929213]	NM_001285805/NM_019778/NM_181058	56490	16:42875881-43642602	ENSMUSP00000124984			E0CX28	GO:0000122/GO:0001078/GO:0003676/GO:0003677/GO:0005634/GO:0005654/GO:0006351/GO:0006355/GO:0010629/GO:0016604/GO:0032728/GO:0032755/GO:0032760/GO:0045892/GO:0046872	37.32308285	41.96815819	46.52849203	41.93991102	42.62531682	49.07680742	46.18786507	45.96332977	0.912464594	-0.132159516	0.28303826
ENSMUSG00000033295	Ptprf	protein tyrosine phosphatase, receptor type, F [Source:MGI Symbol;Acc:MGI:102695]	NM_011213	19268	4:118208213-118291405	ENSMUSP00000039368	NP_035343	A2A8L5		GO:0001960/GO:0004721/GO:0004725/GO:0005001/GO:0005158/GO:0005768/GO:0005886/GO:0006470/GO:0007155/GO:0007156/GO:0007399/GO:0008201/GO:0008285/GO:0010975/GO:0016020/GO:0016021/GO:0016311/GO:0016477/GO:0016787/GO:0016791/GO:0030426/GO:0030971/GO:0031102/GO:0031345/GO:0035335/GO:0035373/GO:0042059/GO:0042301/GO:0043005/GO:0043025/GO:0043065/GO:0043231/GO:0043525/GO:0044877/GO:0046627/GO:0048679/GO:0050775/GO:0050803/GO:0050839/GO:0051387/GO:0060076/GO:1900121	42.14083108	41.50949327	42.15393763	41.93475399	50.84393266	48.79226737	54.54388221	51.39336075	0.815956641	-0.293435604	0.005070334
ENSMUSG00000020271	Fbxw11	F-box and WD-40 domain protein 11 [Source:MGI Symbol;Acc:MGI:2144023]	NM_001271347/NM_001271348/NM_001271349/NM_134015	103583	11:32642724-32746816	ENSMUSP00000104991	NP_001258278	Q5SRY7		GO:0000209/GO:0004842/GO:0005515/GO:0005634/GO:0005737/GO:0005813/GO:0005829/GO:0006470/GO:0007049/GO:0016055/GO:0016567/GO:0019005/GO:0031146/GO:0031648/GO:0042752/GO:0042753/GO:0043161/GO:0045862/GO:0045892/GO:0045893/GO:0046983/GO:0048511/GO:0061630/GO:1901223	43.46998127	40.07054568	42.2573287	41.93261855	37.32282933	39.56253832	38.17410034	38.353156	1.093329022	0.128727626	0.039601716
ENSMUSG00000024006	Stk38	serine/threonine kinase 38 [Source:MGI Symbol;Acc:MGI:2442572]	NM_001357173/NM_134115	106504	17:28970885-29007945	ENSMUSP00000009138	NP_001344102	Q91VJ4		GO:0000166/GO:0000287/GO:0004672/GO:0004674/GO:0005515/GO:0005524/GO:0005622/GO:0005634/GO:0005737/GO:0005829/GO:0006464/GO:0006468/GO:0016301/GO:0016310/GO:0016740/GO:0018105/GO:0031435/GO:0035556/GO:0043407/GO:0046872	42.45038486	40.03351302	43.30326139	41.92905309	43.12965128	39.46267107	40.52724978	41.03985738	1.021666637	0.030924532	0.576550755
ENSMUSG00000028693	Nasp	nuclear autoantigenic sperm protein (histone-binding) [Source:MGI Symbol;Acc:MGI:1355328]	NM_001081475/NM_001284229/NM_016777	50927	4:116601052-116627941	ENSMUSP00000030456	NP_058057		B1AU75	GO:0000082/GO:0000790/GO:0001824/GO:0005515/GO:0005634/GO:0005654/GO:0005737/GO:0006260/GO:0006334/GO:0006335/GO:0006336/GO:0007049/GO:0008283/GO:0008584/GO:0015031/GO:0032991/GO:0033574/GO:0042393/GO:0043486/GO:0044877	41.89626142	42.57525999	41.2075868	41.89303607	47.69255335	45.79053346	44.8896064	46.12423107	0.908265246	-0.138814418	0.009874134
ENSMUSG00000020777	Acox1	acyl-Coenzyme A oxidase 1, palmitoyl [Source:MGI Symbol;Acc:MGI:1330812]	NM_001271898/NM_015729	11430	11:116171888-116199045	ENSMUSP00000063325	NP_056544	Q9R0H0		GO:0000038/GO:0003995/GO:0003997/GO:0005102/GO:0005504/GO:0005634/GO:0005654/GO:0005730/GO:0005737/GO:0005739/GO:0005777/GO:0005778/GO:0005829/GO:0005886/GO:0006091/GO:0006629/GO:0006631/GO:0006635/GO:0006693/GO:0007283/GO:0016401/GO:0016491/GO:0016559/GO:0016627/GO:0019395/GO:0030165/GO:0033539/GO:0033540/GO:0042632/GO:0042803/GO:0043231/GO:0047485/GO:0050660/GO:0055088/GO:0055114/GO:0071949	42.05669848	41.36840073	42.23461466	41.88657129	40.93832748	41.09649697	40.23288676	40.75590374	1.027742424	0.039478737	0.039189874
ENSMUSG00000041879	Ipo9	importin 9 [Source:MGI Symbol;Acc:MGI:1918944]	NM_001357575/NM_001357576/NM_001357577/NM_001357578/NM_153774	226432	1:135382312-135430499	ENSMUSP00000036093	NP_001344505		E9QKZ2	GO:0005634/GO:0005737/GO:0006886/GO:0008536/GO:0008565	40.21521455	42.1914512	43.18309085	41.8632522	40.90889449	40.81837599	40.14805166	40.62510738	1.03047733	0.043312767	0.242973069
ENSMUSG00000021559	Dapk1	death associated protein kinase 1 [Source:MGI Symbol;Acc:MGI:1916885]	NM_001285917/NM_029653/NM_134062	69635	13:60601947-60763191	ENSMUSP00000153607	NP_001272846	Q80YE7		GO:0000166/GO:0004672/GO:0004674/GO:0004683/GO:0005515/GO:0005516/GO:0005524/GO:0005525/GO:0005737/GO:0005829/GO:0005886/GO:0006417/GO:0006468/GO:0006915/GO:0007165/GO:0008625/GO:0010508/GO:0015629/GO:0016301/GO:0016310/GO:0016740/GO:0017075/GO:0017148/GO:0035556/GO:0042802/GO:0043066/GO:0043280/GO:0046777/GO:0071346/GO:0071447/GO:0097190/GO:1902042/GO:2000310	42.89530763	41.22602116	41.43253526	41.85128802	45.4055187	41.88614058	45.67562898	44.32242942	0.944246255	-0.082764937	0.136475666
ENSMUSG00000028519	Dab1	disabled 1 [Source:MGI Symbol;Acc:MGI:108554]	NM_010014/NM_177259	13131	4:103619359-104744844	ENSMUSP00000102443	NP_796233	P97318	B2RRQ8	GO:0001764/GO:0005515/GO:0005543/GO:0005622/GO:0005829/GO:0005903/GO:0007162/GO:0007264/GO:0007275/GO:0007399/GO:0007417/GO:0007420/GO:0007494/GO:0007628/GO:0014069/GO:0016020/GO:0016358/GO:0021517/GO:0021589/GO:0021795/GO:0021799/GO:0021813/GO:0021942/GO:0021987/GO:0030154/GO:0035556/GO:0042169/GO:0042493/GO:0043005/GO:0043025/GO:0043231/GO:0043548/GO:0045177/GO:0045666/GO:0045860/GO:0046426/GO:0048471/GO:0048712/GO:0050771/GO:0051645/GO:0097477	40.2441552	43.68586336	41.53637018	41.82212958	42.37785064	45.90906822	43.62269939	43.96987275	0.95115421	-0.072248832	0.210386776
ENSMUSG00000039278	Pcsk1n	proprotein convertase subtilisin/kexin type 1 inhibitor [Source:MGI Symbol;Acc:MGI:1353431]	NM_013892	30052	X:7919822-7924410	ENSMUSP00000040342	NP_038920	Q9QXV0		GO:0002021/GO:0004866/GO:0004867/GO:0005576/GO:0005615/GO:0005794/GO:0005802/GO:0007218/GO:0009409/GO:0010951/GO:0016486/GO:0030141	45.12195625	41.70945227	38.5915822	41.80766358	36.81600244	38.66780438	40.5470886	38.67696514	1.08094478	0.112292825	0.222870228
ENSMUSG00000030718	Ppme1	protein phosphatase methylesterase 1 [Source:MGI Symbol;Acc:MGI:1919840]	NM_028292	72590	7:100326737-100372307	ENSMUSP00000146716			A0A140LI84	GO:0003824/GO:0006482/GO:0016787/GO:0019888/GO:0019901/GO:0019903/GO:0043666/GO:0051721/GO:0051722/GO:0051723/GO:0052689	41.3936164	42.29987517	41.68020766	41.79123308	36.53508266	36.71468859	36.74205112	36.66394079	1.139845641	0.188838466	4.88565E-05
ENSMUSG00000004535	Tax1bp1	Tax1 (human T cell leukemia virus type I) binding protein 1 [Source:MGI Symbol;Acc:MGI:1289308]	NM_025816	52440	6:52713729-52766780	ENSMUSP00000079548	NP_001342525	Q3UKC1		GO:0005515/GO:0006915/GO:0019900/GO:0032088/GO:0043066/GO:0043130/GO:0046872	40.04460354	42.8460923	42.46301709	41.78457098	35.8504631	38.56242255	37.78596786	37.39961784	1.117245934	0.159946795	0.021191598
ENSMUSG00000016554	Eif3d	eukaryotic translation initiation factor 3, subunit D [Source:MGI Symbol;Acc:MGI:1933181]	NM_018749	55944	15:77958998-77970813	ENSMUSP00000098053	NP_061219	O70194		GO:0001732/GO:0002191/GO:0003723/GO:0003743/GO:0005737/GO:0005852/GO:0006412/GO:0006413/GO:0045727/GO:0071541/GO:0075522/GO:0075525/GO:0098808/GO:1902416	48.40130085	37.97644802	38.89290075	41.75688321	38.97804529	36.10530458	39.45184633	38.17839873	1.093730607	0.129257436	0.36350725
ENSMUSG00000023473	Celsr3	cadherin, EGF LAG seven-pass G-type receptor 3 [Source:MGI Symbol;Acc:MGI:1858236]	NM_001359572/NM_001359573/NM_080437	107934	9:108826320-108852969	ENSMUSP00000150759			A0A1L1SUG9	GO:0001764/GO:0001932/GO:0004888/GO:0004930/GO:0005509/GO:0005886/GO:0007155/GO:0007156/GO:0007165/GO:0007166/GO:0007186/GO:0007275/GO:0007413/GO:0016020/GO:0016021/GO:0032880/GO:0036514/GO:0036515/GO:0060271/GO:1904938	43.66397761	40.55331222	40.99668825	41.73799269	52.1309259	48.59875317	51.69343438	50.80770448	0.82148944	-0.283686065	0.003559948
ENSMUSG00000017639	Rab11fip4	RAB11 family interacting protein 4 (class II) [Source:MGI Symbol;Acc:MGI:2442920]	NM_175543	268451	11:79591212-79698023	ENSMUSP00000017783	NP_780752	Q8BQP8		GO:0003407/GO:0005509/GO:0005768/GO:0007049/GO:0016020/GO:0017137/GO:0030139/GO:0030306/GO:0030496/GO:0031410/GO:0032154/GO:0032465/GO:0042803/GO:0046872/GO:0048471/GO:0051301/GO:0055038/GO:1903452	40.45328962	42.91404155	41.79908666	41.72213928	37.90846684	41.56618259	40.90633596	40.12699513	1.039752395	0.056240008	0.297039393
ENSMUSG00000029406	Pitpnm2	phosphatidylinositol transfer protein, membrane-associated 2 [Source:MGI Symbol;Acc:MGI:1336192]	NM_001289472/NM_011256	19679	5:124118690-124249760	ENSMUSP00000124740	NP_035386	Q6ZPQ6		GO:0005509/GO:0005515/GO:0005543/GO:0005548/GO:0005622/GO:0005737/GO:0005856/GO:0008289/GO:0008526/GO:0012505/GO:0015914/GO:0016020/GO:0030971/GO:0044297/GO:0046872/GO:0048015	42.96115814	41.37391087	40.68266162	41.67257688	47.84764235	45.08270125	47.83627178	46.92220513	0.888120598	-0.171172501	0.010010777
ENSMUSG00000035569	Ankrd11	ankyrin repeat domain 11 [Source:MGI Symbol;Acc:MGI:1924337]	NM_001081379	77087	8:122883822-123042277	ENSMUSP00000133977			G3UY79	GO:0001701/GO:0001894/GO:0003674/GO:0005634/GO:0005654/GO:0005829/GO:0005886/GO:0035264/GO:0042475/GO:0048705/GO:0060323/GO:0060325/GO:0060348	40.92868196	42.16011877	41.84974231	41.64618101	46.48627248	43.61044921	48.53313968	46.20995379	0.901238318	-0.150019442	0.036419528
ENSMUSG00000019986	Ahi1	Abelson helper integration site 1 [Source:MGI Symbol;Acc:MGI:87971]	NM_001177776/NM_026203	52906	10:20952547-21080429	ENSMUSP00000101164	NP_080479		E9QP54	GO:0005813/GO:0005911/GO:0005912/GO:0005929/GO:0036064/GO:0042802	41.63560047	41.44963788	41.74086615	41.6087015	42.50856439	41.34440005	38.02642671	40.62646372	1.02417729	0.034465474	0.505819265
ENSMUSG00000028809	Srrm1	serine/arginine repetitive matrix 1 [Source:MGI Symbol;Acc:MGI:1858303]	NM_001130477/NM_016799	51796	4:135320484-135353321	ENSMUSP00000101487			A2A8V8	GO:0006397/GO:0016607/GO:0071013	41.8645305	43.22754774	39.67361291	41.58856372	51.90850889	44.51032137	46.77442788	47.73108604	0.871309814	-0.198742301	0.064176056
ENSMUSG00000020235	Fzr1	fizzy and cell division cycle 20 related 1 [Source:MGI Symbol;Acc:MGI:1926790]	NM_019757	56371	10:81366222-81378516	ENSMUSP00000114203	NP_062731	Q9R1K5	Q3U3D4	GO:0005515/GO:0005654/GO:0005680/GO:0006281/GO:0006974/GO:0007049/GO:0008284/GO:0010997/GO:0016567/GO:0031145/GO:0031965/GO:0040020/GO:0045732/GO:0051301/GO:0070306/GO:0072425/GO:0090344/GO:0097027/GO:1904668	44.65689296	38.63121848	41.45835264	41.58215469	40.70402106	37.61195471	42.25841033	40.19146203	1.034601694	0.049075459	0.563712562
ENSMUSG00000003031	Cdkn1b	cyclin-dependent kinase inhibitor 1B [Source:MGI Symbol;Acc:MGI:104565]	NM_009875	12576	6:134920401-134925513	ENSMUSP00000065832		P46414		GO:0000082/GO:0001666/GO:0001890/GO:0004693/GO:0004860/GO:0004861/GO:0005515/GO:0005634/GO:0005737/GO:0005768/GO:0005829/GO:0006813/GO:0007049/GO:0007050/GO:0007096/GO:0007219/GO:0007605/GO:0008219/GO:0008284/GO:0008285/GO:0009749/GO:0010942/GO:0014070/GO:0019901/GO:0019903/GO:0030308/GO:0030332/GO:0030544/GO:0031116/GO:0031464/GO:0032355/GO:0032991/GO:0033673/GO:0042127/GO:0042326/GO:0042493/GO:0043066/GO:0043200/GO:0043231/GO:0043434/GO:0044877/GO:0045732/GO:0045736/GO:0045737/GO:0045786/GO:0045892/GO:0045930/GO:0046686/GO:0048102/GO:0048839/GO:0050680/GO:0051087/GO:0051271/GO:0060770/GO:0071236/GO:0071285/GO:0071407/GO:0071850/GO:1902746/GO:1904030/GO:1904706	42.59777344	42.09289331	40.02018924	41.57028533	42.51512577	41.77352162	41.71888913	42.00251217	0.9897095	-0.014922968	0.629790196
ENSMUSG00000056820	Tsnax	translin-associated factor X [Source:MGI Symbol;Acc:MGI:1855672]	NM_016909	53424	8:125012997-125034192	ENSMUSP00000075290	NP_058605	Q9QZE7		GO:0003677/GO:0003697/GO:0005515/GO:0005634/GO:0005737/GO:0005794/GO:0007275/GO:0007283/GO:0030154/GO:0031687/GO:0043565/GO:0044877/GO:0046872/GO:0048471	41.89451747	41.06728407	41.73178223	41.56452792	38.21854491	40.02178938	40.14161628	39.46065019	1.053315841	0.074938099	0.035081387
ENSMUSG00000059263	Usp47	ubiquitin specific peptidase 47 [Source:MGI Symbol;Acc:MGI:1922246]	NM_133758/NM_177249	74996	7:112023504-112111661	ENSMUSP00000102264	NP_598519	Q8BY87		GO:0004843/GO:0005737/GO:0006281/GO:0006284/GO:0006508/GO:0006511/GO:0006974/GO:0008233/GO:0008234/GO:0010972/GO:0016579/GO:0016787/GO:0019005/GO:0030307/GO:0034644/GO:0035520/GO:0036459/GO:0042493/GO:0043066/GO:0043154/GO:0045892/GO:0071987/GO:0090263/GO:0101005/GO:1902230	39.36205476	43.25713719	42.06804032	41.56241076	40.40923454	43.22105043	41.30891238	41.64639912	0.997983298	-0.002912423	0.955662965
ENSMUSG00000061111	Mcrip1	MAPK regulated corepressor interacting protein 1 [Source:MGI Symbol;Acc:MGI:2384752]	NM_001033231	192173	11:120542888-120549727	ENSMUSP00000034913	NP_001028403	Q3UGS4		GO:0003674/GO:0005634/GO:0005737/GO:0010494/GO:0010717	43.97492827	40.81467856	39.81230139	41.53396941	38.92635317	36.44547645	38.91055506	38.09412823	1.090298462	0.124723117	0.083692413
ENSMUSG00000056579	Tug1	taurine upregulated gene 1 [Source:MGI Symbol;Acc:MGI:2144114]			11:3639785-3649673						37.99580935	42.59143019	43.88477669	41.49067208	35.82613506	38.74494358	36.51833478	37.02980448	1.12046695	0.164100095	0.088687381
ENSMUSG00000021794	Glud1	glutamate dehydrogenase 1 [Source:MGI Symbol;Acc:MGI:95753]	NM_008133	14661	14:34310727-34345265	ENSMUSP00000022322	NP_032159	P26443		GO:0000166/GO:0004352/GO:0004353/GO:0005515/GO:0005524/GO:0005525/GO:0005737/GO:0005739/GO:0005743/GO:0005759/GO:0006520/GO:0006537/GO:0006538/GO:0006541/GO:0007616/GO:0010044/GO:0016491/GO:0016639/GO:0019899/GO:0021549/GO:0032024/GO:0043531/GO:0055114/GO:0070403/GO:0070728/GO:0072350	41.98365146	40.34245944	42.13473246	41.48694778	40.97347643	42.53422351	43.78044123	42.42938039	0.977788207	-0.032406089	0.396899431
ENSMUSG00000036275	9530068E07Rik	RIKEN cDNA 9530068E07 gene [Source:MGI Symbol;Acc:MGI:2654705]	NM_153117	213673	11:52396428-52408728	ENSMUSP00000104685			A0A0A0MQD4	GO:0003674/GO:0005575/GO:0008150/GO:0016020/GO:0016021	37.73588921	43.99797072	42.71433703	41.48273232	43.39076188	42.69462367	41.62353794	42.56964116	0.974467512	-0.037314007	0.611842558
ENSMUSG00000023118	Sympk	symplekin [Source:MGI Symbol;Acc:MGI:1915438]	NM_026605	68188	7:19024377-19054618	ENSMUSP00000023882	NP_080881		F8WJD4	GO:0005654/GO:0005737/GO:0005829/GO:0005886/GO:0006378/GO:0032091/GO:0035307/GO:0097165	43.43827881	40.79833407	40.11250391	41.4497056	40.52221805	38.53975871	42.41739578	40.49312418	1.023623305	0.033684899	0.560897877
ENSMUSG00000003402	Prkcsh	protein kinase C substrate 80K-H [Source:MGI Symbol;Acc:MGI:107877]	NM_001293650/NM_001293651/NM_008925	19089	9:22002806-22014222	ENSMUSP00000149936		O08795	Q3U518	GO:0001701/GO:0001889/GO:0003723/GO:0005080/GO:0005509/GO:0005515/GO:0005783/GO:0006491/GO:0006807/GO:0010977/GO:0016301/GO:0016310/GO:0017177/GO:0043231/GO:0044325/GO:0046872/GO:0051219/GO:0051291/GO:0072001	43.02375461	40.63733697	40.28593367	41.31567508	42.05956352	38.86410428	45.19591658	42.03986146	0.982773816	-0.025068674	0.738094751
ENSMUSG00000032366	Tpm1	tropomyosin 1, alpha [Source:MGI Symbol;Acc:MGI:98809]	NM_001164248/NM_001164249/NM_001164250/NM_001164251/NM_001164252/NM_001164253/NM_001164254/NM_001164255/NM_001164256/NM_024427	22003	9:67022590-67049406	ENSMUSP00000109326	NP_001157725		G5E8R2	GO:0001701/GO:0001725/GO:0003065/GO:0003779/GO:0005200/GO:0005515/GO:0005737/GO:0005829/GO:0005856/GO:0005862/GO:0007015/GO:0008092/GO:0008307/GO:0008360/GO:0015629/GO:0030016/GO:0030049/GO:0030336/GO:0031529/GO:0032059/GO:0032587/GO:0032781/GO:0032991/GO:0034614/GO:0042060/GO:0042802/GO:0042803/GO:0043462/GO:0045214/GO:0045785/GO:0046982/GO:0047485/GO:0051015/GO:0051496/GO:0051693/GO:0055010/GO:0060048/GO:0097718/GO:1904706/GO:1904753	39.2943061	43.61838698	40.97686035	41.29651781	50.9538202	47.8921987	44.33894128	47.72832006	0.865241386	-0.208825421	0.048287029
ENSMUSG00000025104	Hdgfl3	HDGF like 3 [Source:MGI Symbol;Acc:MGI:1352760]	NM_013886	29877	7:81881251-81934473	ENSMUSP00000102926	NP_038914	Q9JMG7		GO:0003682/GO:0005515/GO:0005634/GO:0005654/GO:0005737/GO:0005829/GO:0007026/GO:0008017/GO:0008083/GO:0008283/GO:0010469/GO:0015631/GO:0031175/GO:0046785	39.28908282	43.2688773	41.31559829	41.29118614	38.67895582	42.49699503	40.74341347	40.63978811	1.016028578	0.022940982	0.703542805
ENSMUSG00000038612	Mcl1	myeloid cell leukemia sequence 1 [Source:MGI Symbol;Acc:MGI:101769]	NM_008562	17210	3:95658788-95663176	ENSMUSP00000044048	NP_032588	P97287		GO:0005515/GO:0005634/GO:0005654/GO:0005737/GO:0005739/GO:0005741/GO:0005759/GO:0005829/GO:0006915/GO:0007275/GO:0008630/GO:0008637/GO:0010507/GO:0016020/GO:0016021/GO:0030154/GO:0034097/GO:0042803/GO:0042981/GO:0043066/GO:0046982/GO:0046983/GO:0051400/GO:0051434/GO:0097136/GO:0097192/GO:1903378/GO:2000811/GO:2001020/GO:2001240/GO:2001243	41.38532738	41.62953755	40.83425081	41.28303858	38.08351673	40.8650929	38.58544377	39.1780178	1.05372964	0.075504756	0.076693098
ENSMUSG00000001964	Emd	emerin [Source:MGI Symbol;Acc:MGI:108117]	NM_007927	13726	X:74254687-74261548	ENSMUSP00000002029	NP_031953	O08579	A2AM95	GO:0003779/GO:0005515/GO:0005634/GO:0005635/GO:0005637/GO:0005640/GO:0005652/GO:0005654/GO:0005737/GO:0005783/GO:0005819/GO:0005874/GO:0016020/GO:0016021/GO:0031616/GO:0031965/GO:0032541/GO:0035914/GO:0046827/GO:0048147/GO:0048487/GO:0060828/GO:0071363/GO:0090090	37.50697514	43.62049798	42.49116913	41.20621408	41.7568626	40.48788486	39.96591835	40.73688861	1.011520896	0.016526124	0.821811241
ENSMUSG00000020929	Eftud2	elongation factor Tu GTP binding domain containing 2 [Source:MGI Symbol;Acc:MGI:1336880]	NM_001109995/NM_011431	20624	11:102838473-102880985	ENSMUSP00000021306	NP_001103465		A2AH85	GO:0000166/GO:0003746/GO:0003924/GO:0005525/GO:0005634/GO:0005654/GO:0005681/GO:0005829/GO:0006397/GO:0006414/GO:0008380/GO:0015030/GO:0016607/GO:0035690/GO:0042220/GO:0046540/GO:0071007/GO:0071013	42.89574395	39.64723288	41.01577017	41.186249	42.60785021	40.93810681	43.83434264	42.46009989	0.969998872	-0.043945025	0.369685538
ENSMUSG00000031169	Porcn	porcupine O-acyltransferase [Source:MGI Symbol;Acc:MGI:1890212]	NM_001308474/NM_016913/NM_023638/NM_145907/NM_145908	53627	X:8193848-8206525	ENSMUSP00000080937	NP_665915	Q9JJJ7		GO:0005515/GO:0005783/GO:0005789/GO:0006497/GO:0008374/GO:0009100/GO:0016020/GO:0016021/GO:0016055/GO:0016740/GO:0016746/GO:0017147/GO:0030176/GO:0032281/GO:0045234/GO:0060070/GO:1990698	42.34230307	39.57472488	41.63190744	41.18297847	44.72974631	37.91868212	37.34682942	39.99841928	1.02961515	0.042105187	0.661864197
ENSMUSG00000020089	Ppa1	pyrophosphatase (inorganic) 1 [Source:MGI Symbol;Acc:MGI:97831]	NM_026438	67895	10:61648552-61674168	ENSMUSP00000020286	NP_080714	Q9D819	Q4FK49	GO:0000287/GO:0004427/GO:0005737/GO:0006796/GO:0016462/GO:0016787/GO:0046872	42.33491091	40.64765121	40.43411792	41.13889335	36.90018715	41.70969583	41.57258725	40.06082341	1.026910828	0.038310911	0.55850163
ENSMUSG00000073639	Rab18	RAB18, member RAS oncogene family [Source:MGI Symbol;Acc:MGI:102790]	NM_001278447/NM_181070	19330	18:6765205-6790231	ENSMUSP00000095285	NP_001265376	P35293	Q0PD38	GO:0000166/GO:0001654/GO:0003924/GO:0005525/GO:0005622/GO:0005794/GO:0005886/GO:0007275/GO:0007420/GO:0009925/GO:0015031/GO:0016020/GO:0016324/GO:0019003/GO:0034389/GO:0051170/GO:0071782/GO:0071786	40.65252384	43.36830403	39.34774157	41.12285648	40.35867082	43.63762206	38.00908509	40.66845932	1.011173208	0.016030144	0.832762432
ENSMUSG00000066877	Nck2	non-catalytic region of tyrosine kinase adaptor protein 2 [Source:MGI Symbol;Acc:MGI:1306821]	NM_010879	17974	1:43444579-43570515	ENSMUSP00000140338			A0A087WQT7	GO:0001771/GO:0001784/GO:0005070/GO:0005515/GO:0005737/GO:0005783/GO:0005829/GO:0006417/GO:0007015/GO:0012506/GO:0014069/GO:0016477/GO:0030032/GO:0030838/GO:0033137/GO:0036493/GO:0042102/GO:0044877/GO:0045202/GO:0045944/GO:0048013/GO:0060996/GO:0097110/GO:1902237/GO:1903898/GO:1903912/GO:1990441	44.55554163	39.09267981	39.69413138	41.11411761	39.48968499	38.70654119	42.04288451	40.07970357	1.025808924	0.036762028	0.632527884
ENSMUSG00000030096	Slc6a6	solute carrier family 6 (neurotransmitter transporter, taurine), member 6 [Source:MGI Symbol;Acc:MGI:98488]	NM_009320	21366	6:91684053-91759066	ENSMUSP00000032185	NP_033346	O35316	Q3UPI8	GO:0005328/GO:0005368/GO:0005369/GO:0005886/GO:0005887/GO:0006836/GO:0015293/GO:0015734/GO:0016020/GO:0016021/GO:0030977/GO:0055085	39.81899438	41.56358418	41.83510022	41.07255959	41.24508888	45.77417958	42.63402508	43.21776451	0.95036289	-0.073449592	0.221077297
ENSMUSG00000035696	Rnf38	ring finger protein 38 [Source:MGI Symbol;Acc:MGI:1920719]	NM_001038993/NM_001355181/NM_175201	73469	4:44126210-44233789	ENSMUSP00000116642			E9Q959	GO:0004842/GO:0005634/GO:0005654/GO:0008584/GO:0016567/GO:0016740/GO:0036126/GO:0043161/GO:0046872/GO:0061630	39.02262265	42.38200695	41.71440853	41.03967938	45.93019601	41.03754708	38.04889181	41.67221163	0.984821246	-0.022066209	0.813903073
ENSMUSG00000029823	Luc7l2	LUC7-like 2 (S. cerevisiae) [Source:MGI Symbol;Acc:MGI:2183260]	NM_001170848/NM_001170849/NM_001311099/NM_001311100/NM_001331222/NM_138680	192196	6:38551334-38609470	ENSMUSP00000125394	NP_001298029		E9Q715	GO:0003729/GO:0005634/GO:0005654/GO:0005685/GO:0006376/GO:0016607/GO:0019899/GO:0071004	40.54669132	43.99137825	38.56643644	41.03483534	55.13276295	49.3331263	44.75348158	49.73979028	0.824990116	-0.27755126	0.06240558
ENSMUSG00000052488	Cherp	calcium homeostasis endoplasmic reticulum protein [Source:MGI Symbol;Acc:MGI:106417]	NM_001359024/NM_138585	27967	8:72460489-72475226	ENSMUSP00000078469	NP_001345953		G5E8I8	GO:0003676/GO:0003723/GO:0005737/GO:0006396/GO:0006874/GO:0008285/GO:0033017/GO:0044325/GO:0048471/GO:0051209/GO:0070886	41.16038084	42.25312391	39.624875	41.01279325	55.92893886	43.43591705	48.41053013	49.25846201	0.832604015	-0.264297579	0.090380099
ENSMUSG00000033335	Dnm2	dynamin 2 [Source:MGI Symbol;Acc:MGI:109547]	NM_001039520/NM_001253893/NM_001253894/NM_001357718/NM_001357719/NM_001357721/NM_007871	13430	9:21424908-21507759	ENSMUSP00000128961	NP_001344648		Q3T9X3	GO:0000139/GO:0000166/GO:0000266/GO:0001891/GO:0001917/GO:0002031/GO:0003281/GO:0003374/GO:0003924/GO:0005515/GO:0005525/GO:0005634/GO:0005737/GO:0005768/GO:0005794/GO:0005802/GO:0005813/GO:0005829/GO:0005856/GO:0005874/GO:0005886/GO:0005905/GO:0006893/GO:0006897/GO:0006898/GO:0006909/GO:0007283/GO:0008017/GO:0009416/GO:0010592/GO:0014069/GO:0016020/GO:0016787/GO:0017124/GO:0019901/GO:0030027/GO:0030054/GO:0030426/GO:0030496/GO:0030512/GO:0030516/GO:0030670/GO:0031410/GO:0031623/GO:0031749/GO:0031966/GO:0032587/GO:0032991/GO:0033572/GO:0035020/GO:0035904/GO:0036312/GO:0042220/GO:0042995/GO:0044351/GO:0044877/GO:0045202/GO:0045211/GO:0045334/GO:0045429/GO:0045807/GO:0048471/GO:0048812/GO:0050699/GO:0050766/GO:0050998/GO:0060976/GO:0061025/GO:0071245/GO:0071481/GO:0071732/GO:1900026/GO:1902856/GO:1903351/GO:1903358/GO:1903408/GO:1903526/GO:2000370	43.33278898	39.35387046	40.34807904	41.0115795	50.07879824	43.13140794	49.39422632	47.53481083	0.862769385	-0.212953111	0.060324341
ENSMUSG00000021832	Psmc6	proteasome (prosome, macropain) 26S subunit, ATPase, 6 [Source:MGI Symbol;Acc:MGI:1914339]	NM_025959	67089	14:45329788-45349705	ENSMUSP00000022380	NP_080235	P62334	Q14AQ1	GO:0000166/GO:0000502/GO:0005524/GO:0005634/GO:0005737/GO:0008540/GO:0016234/GO:0016787/GO:0017025/GO:0022624/GO:0030163/GO:0030433/GO:0031595/GO:0031597/GO:0036402/GO:0042802/GO:0045899/GO:0090261/GO:1901800	42.53454655	41.10236053	39.25996958	40.96562556	41.70467335	45.90714451	42.35006896	43.32062894	0.94563783	-0.080640343	0.218333533
ENSMUSG00000040549	Ckap5	cytoskeleton associated protein 5 [Source:MGI Symbol;Acc:MGI:1923036]	NM_001165989/NM_029437	75786	2:91526762-91620664	ENSMUSP00000106970			K3W4R5	GO:0000776/GO:0000922/GO:0000930/GO:0005730/GO:0005813/GO:0005886/GO:0007051/GO:0007098/GO:0030951/GO:0032991/GO:0035371	36.96250269	41.74861913	44.18336558	40.96482913	41.01924731	39.69696295	39.65105723	40.1224225	1.020995907	0.029977082	0.717385371
ENSMUSG00000030584	Dpf1	D4, zinc and double PHD fingers family 1 [Source:MGI Symbol;Acc:MGI:1352748]	NM_013874	29861	7:29303951-29318243	ENSMUSP00000103866			D3YY44	GO:0003676/GO:0005634/GO:0005737/GO:0006351/GO:0006355/GO:0007399/GO:0008270/GO:0046872/GO:0071565	42.60994933	41.2271784	38.92317666	40.92010146	38.09789023	37.01366025	38.40337493	37.83830847	1.081446373	0.112962127	0.055911182
ENSMUSG00000036422	Pcdh8	protocadherin 8 [Source:MGI Symbol;Acc:MGI:1306800]	NM_001042726/NM_021543	18530	14:79766775-79771312	ENSMUSP00000045333	NP_067518	Q7TSK3		GO:0001756/GO:0005509/GO:0005886/GO:0005887/GO:0007155/GO:0007156/GO:0007267/GO:0007268/GO:0007399/GO:0016020/GO:0016021/GO:0016331/GO:0030054/GO:0030425/GO:0042734/GO:0042995/GO:0045202/GO:0045211	46.95343771	37.95098564	37.84254898	40.91565744	38.10451594	44.58042209	50.59840424	44.42778075	0.920947586	-0.118809044	0.496792784
ENSMUSG00000027011	Ube2e3	ubiquitin-conjugating enzyme E2E 3 [Source:MGI Symbol;Acc:MGI:107412]	NM_009454	22193	2:78868124-78921293	ENSMUSP00000121601			B2FDH7	GO:0000166/GO:0004842/GO:0005524/GO:0005634/GO:0005737/GO:0016567/GO:0016740/GO:0040008/GO:0061631/GO:0070534/GO:0070936/GO:0070979	39.38979954	42.10656327	41.15905486	40.88513922	32.71974024	39.89462012	38.9289528	37.18110439	1.099621431	0.13700693	0.195345431
ENSMUSG00000056770	Setd3	SET domain containing 3 [Source:MGI Symbol;Acc:MGI:1289184]	NM_028262	52690	12:108106431-108179314	ENSMUSP00000066413	NP_082538	Q91WC0		GO:0000790/GO:0001102/GO:0003713/GO:0005634/GO:0006325/GO:0006351/GO:0006355/GO:0008168/GO:0010452/GO:0016740/GO:0018022/GO:0018023/GO:0018024/GO:0018026/GO:0018027/GO:0032259/GO:0042800/GO:0045893/GO:0045944/GO:0046975/GO:0051149/GO:0051568	40.1986646	41.37932381	41.07434503	40.88411115	38.32300301	40.94476824	38.13575781	39.13450969	1.044707382	0.063098906	0.146660486
ENSMUSG00000033732	Sf3b3	splicing factor 3b, subunit 3 [Source:MGI Symbol;Acc:MGI:1289341]	NM_133953	101943	8:110810239-110846787	ENSMUSP00000045073	NP_598714	Q921M3	B2RSV4	GO:0000398/GO:0003676/GO:0003723/GO:0005634/GO:0005681/GO:0005689/GO:0005730/GO:0006397/GO:0008380/GO:0042177/GO:0044877/GO:0071005/GO:0071013	40.66899675	40.66280474	41.30783179	40.87987776	39.2223497	39.06296295	39.11053767	39.13195011	1.044667533	0.063043875	0.001338844
ENSMUSG00000003279	Dlgap1	DLG associated protein 1 [Source:MGI Symbol;Acc:MGI:1346065]	NM_001128180/NM_001128181/NM_001347412/NM_027712/NM_177639	224997	17:69969073-70821413	ENSMUSP00000122370	NP_001334343		D3Z6F4	GO:0005515/GO:0005886/GO:0007268/GO:0014069/GO:0016020/GO:0019904/GO:0023052/GO:0030054/GO:0035418/GO:0044877/GO:0045202/GO:0045211/GO:0061136/GO:0070842	40.55137148	42.01072168	40.05383005	40.8719744	41.77726292	45.06157027	44.73568493	43.85817271	0.931912387	-0.101733768	0.067356124
ENSMUSG00000075700	Selenot	selenoprotein T [Source:MGI Symbol;Acc:MGI:1916477]	NM_001040396	69227	3:58576636-58593133	ENSMUSP00000103557	NP_001035486	P62342		GO:0004791/GO:0005783/GO:0005789/GO:0007204/GO:0009749/GO:0016020/GO:0016021/GO:0016491/GO:0031016/GO:0035773/GO:0042593/GO:0045454/GO:0055114/GO:0060124/GO:0098869	39.69483137	43.20782164	39.50771749	40.80345683	36.31998965	44.40899068	36.80162528	39.17686854	1.041519099	0.058689296	0.602742629
ENSMUSG00000004849	Ap1s1	adaptor protein complex AP-1, sigma 1 [Source:MGI Symbol;Acc:MGI:1098244]	NM_007457	11769	5:137034993-137046135	ENSMUSP00000106709	NP_031483	P61967		GO:0005515/GO:0005794/GO:0005802/GO:0005829/GO:0005905/GO:0006886/GO:0008565/GO:0009615/GO:0015031/GO:0016020/GO:0016192/GO:0030117/GO:0030121/GO:0030659/GO:0031410/GO:0042147/GO:0043195/GO:0043231	43.9584727	40.47113946	37.85605036	40.76188751	37.30327195	39.1542813	43.1747937	39.87744898	1.022178914	0.031647737	0.738936791
ENSMUSG00000013593	Ndufs2	NADH dehydrogenase (ubiquinone) Fe-S protein 2 [Source:MGI Symbol;Acc:MGI:2385112]	NM_153064	226646	1:171234853-171251388	ENSMUSP00000013737	NP_694704	Q91WD5		GO:0003954/GO:0005654/GO:0005739/GO:0005743/GO:0005747/GO:0006979/GO:0008137/GO:0016020/GO:0016491/GO:0016651/GO:0031625/GO:0042775/GO:0046872/GO:0048038/GO:0051287/GO:0051536/GO:0051539/GO:0055114/GO:0070469	43.3397979	37.90164708	41.03457418	40.75867306	35.19740904	37.69105088	39.059613	37.3160243	1.092256579	0.127311796	0.150557587
ENSMUSG00000030189	Ybx3	Y box protein 3 [Source:MGI Symbol;Acc:MGI:2137670]	NM_011733/NM_139117	56449	6:131364855-131388476	ENSMUSP00000032309	NP_620817	Q9JKB3		GO:0000122/GO:0000977/GO:0001227/GO:0001701/GO:0003676/GO:0003677/GO:0003697/GO:0003723/GO:0003730/GO:0005515/GO:0005634/GO:0005737/GO:0005829/GO:0005921/GO:0006351/GO:0006355/GO:0007283/GO:0008584/GO:0009566/GO:0043066/GO:0046622/GO:0048642/GO:0060546/GO:0071356/GO:0071474/GO:1902219/GO:1905538	42.87113301	39.50437205	39.87388612	40.74979706	45.00715339	38.81685266	47.40384821	43.74261809	0.931581118	-0.102246697	0.340960275
ENSMUSG00000017943	Gdap1l1	ganglioside-induced differentiation-associated protein 1-like 1 [Source:MGI Symbol;Acc:MGI:2385163]	NM_144891	228858	2:163438476-163455324	ENSMUSP00000105048		Q8VE33		GO:0004364/GO:0005737/GO:0006749/GO:0016020/GO:0016021	41.65309502	39.92367849	40.59156392	40.72277914	37.07261031	34.3976795	35.43243345	35.63424109	1.142799114	0.192571823	0.005373388
ENSMUSG00000026260	Ndufa10	NADH dehydrogenase (ubiquinone) 1 alpha subcomplex 10 [Source:MGI Symbol;Acc:MGI:1914523]	NM_024197	67273	1:92439010-92473860	ENSMUSP00000027478	NP_077159	Q99LC3		GO:0005739/GO:0005747/GO:0005759/GO:0006120/GO:0008137/GO:0032981/GO:0043209/GO:0055114/GO:0070469	41.23807929	40.0921696	40.80652396	40.71225762	36.42905732	36.69739246	37.19119667	36.77254882	1.107137224	0.146834048	0.000606614
ENSMUSG00000067873	Htatsf1	HIV TAT specific factor 1 [Source:MGI Symbol;Acc:MGI:1919709]	NM_028242/NM_029371	72459	X:57053583-57067183	ENSMUSP00000110399		Q8BGC0		GO:0000398/GO:0003676/GO:0003723/GO:0005634/GO:0005654/GO:0005684/GO:0005686/GO:0006351/GO:0006355	41.71265774	42.37320554	38.04937069	40.71174466	38.4822156	37.86447243	38.11639879	38.15436228	1.067027261	0.093597035	0.132508861
ENSMUSG00000038170	Pde4dip	phosphodiesterase 4D interacting protein (myomegalin) [Source:MGI Symbol;Acc:MGI:1891434]	NM_001039376/NM_001289701/NM_001289702/NM_178080	83679	3:97689824-97888707	ENSMUSP00000131170	NP_001276631		E9Q1A0	GO:0005515/GO:0005634/GO:0005737/GO:0005794/GO:0005813/GO:0005815/GO:0005856/GO:0019899/GO:0030016/GO:0030953/GO:0032947/GO:0034622/GO:0090063/GO:1903358/GO:1903754	40.78981696	41.66418765	39.66816973	40.70739144	40.90432983	42.60268927	43.76688759	42.42463556	0.959522478	-0.059611491	0.165011281
ENSMUSG00000048814	Lonrf2	LON peptidase N-terminal domain and ring finger 2 [Source:MGI Symbol;Acc:MGI:1920209]	NM_001029878	381338	1:38793645-38836711	ENSMUSP00000117600			B2RT44	GO:0000209/GO:0005622/GO:0031624/GO:0032436/GO:0061630	37.26984805	43.62441437	41.17249105	40.68891782	37.23224214	42.29581945	36.44570362	38.65792174	1.052537643	0.073871831	0.47907676
ENSMUSG00000024112	Cacna1h	calcium channel, voltage-dependent, T type, alpha 1H subunit [Source:MGI Symbol;Acc:MGI:1928842]	NM_001163691/NM_021415	58226	17:25374285-25433783	ENSMUSP00000125541			E9Q6P9	GO:0005216/GO:0005244/GO:0005245/GO:0005887/GO:0005891/GO:0006811/GO:0008332/GO:0016020/GO:0016021/GO:0032342/GO:0032870/GO:0034220/GO:0034651/GO:0035865/GO:0042391/GO:0055085/GO:0070509/GO:0070588/GO:0097110/GO:0098662/GO:2000344	41.79235292	39.88813204	40.3764955	40.68566015	49.21742674	45.00395089	48.41169572	47.54435779	0.855741082	-0.224753743	0.008293499
ENSMUSG00000021248	Tmed10	transmembrane p24 trafficking protein 10 [Source:MGI Symbol;Acc:MGI:1915831]	NM_026775	68581	12:85340614-85374847	ENSMUSP00000037583	NP_081051	Q9D1D4		GO:0000139/GO:0001822/GO:0005783/GO:0005789/GO:0005793/GO:0005794/GO:0005801/GO:0005886/GO:0006886/GO:0006890/GO:0007030/GO:0015031/GO:0016020/GO:0016021/GO:0016192/GO:0019905/GO:0030137/GO:0030140/GO:0030658/GO:0030667/GO:0031410/GO:0033116/GO:0035964/GO:0042470/GO:0042589/GO:0043231/GO:0043279/GO:0044877/GO:0045055/GO:0048199/GO:0051259/GO:0070765/GO:1902003	38.10512533	42.84011354	41.10745796	40.68423228	38.56839591	41.91597647	38.91285367	39.79907535	1.022240641	0.031734854	0.638574322
ENSMUSG00000037989	Wnk2	WNK lysine deficient protein kinase 2 [Source:MGI Symbol;Acc:MGI:1922857]	NM_001290311/NM_001290313/NM_029361	75607	13:49036303-49148014	ENSMUSP00000125448			E0CZE3	GO:0004672/GO:0004674/GO:0005524/GO:0005737/GO:0005829/GO:0006468/GO:0008285/GO:0046777/GO:0050801/GO:0070373/GO:0090263/GO:2000651	40.18216943	41.63330318	40.22536828	40.6802803	49.27202865	41.32585441	47.51802527	46.03863611	0.88361176	-0.178515475	0.09464132
ENSMUSG00000027394	Ttl	tubulin tyrosine ligase [Source:MGI Symbol;Acc:MGI:1916987]	NM_027192	69737	2:129065942-129096283	ENSMUSP00000046883	NP_081468	P38585		GO:0000166/GO:0000226/GO:0004835/GO:0005524/GO:0005623/GO:0005874/GO:0006464/GO:0016874/GO:0018166/GO:0030516/GO:0045931/GO:0090235	41.07941134	40.2113744	40.61203054	40.63427209	38.71599341	39.69214747	39.17669481	39.19494523	1.036722257	0.052029441	0.018872695
ENSMUSG00000023904	Hcfc1r1	host cell factor C1 regulator 1 (XPO1-dependent) [Source:MGI Symbol;Acc:MGI:2663619]	NM_181821	353502	17:23673596-23675227	ENSMUSP00000137336		Q9CYQ5		GO:0003674/GO:0005634/GO:0005654/GO:0005737/GO:0008150	35.95770784	46.42807701	39.49345327	40.62641271	39.94834419	33.91532817	33.61605805	35.8265768	1.13397417	0.181387779	0.264621388
ENSMUSG00000051403	Ppp1r37	protein phosphatase 1, regulatory subunit 37 [Source:MGI Symbol;Acc:MGI:2687042]	NM_199149	232947	7:19530800-19563076	ENSMUSP00000060233	NP_954600	Q8BKR5		GO:0004864/GO:0005575/GO:0010923/GO:0032515	46.60276748	37.89039551	37.35141421	40.61485907	35.30991737	36.83759229	43.10224224	38.41658397	1.057222035	0.080278399	0.596753649
ENSMUSG00000038416	Cdc16	CDC16 cell division cycle 16 [Source:MGI Symbol;Acc:MGI:1917207]	NM_027276	69957	8:13757676-13781938	ENSMUSP00000147399			A0A1B0GR68	GO:0005515/GO:0005634/GO:0005680/GO:0005737/GO:0005813/GO:0005876/GO:0007049/GO:0016567/GO:0051301/GO:0070979	39.55773211	42.11611888	40.12990204	40.60125101	39.98442283	38.79848689	36.17100242	38.31797071	1.059587714	0.083503021	0.170351109
ENSMUSG00000028059	Arhgef2	rho/rac guanine nucleotide exchange factor (GEF) 2 [Source:MGI Symbol;Acc:MGI:103264]	NM_001198911/NM_001198912/NM_001198913/NM_008487	16800	3:88605966-88648052	ENSMUSP00000135168			H3BJX8	GO:0000132/GO:0000902/GO:0002102/GO:0002376/GO:0005085/GO:0005089/GO:0005515/GO:0005622/GO:0005737/GO:0005794/GO:0005819/GO:0005856/GO:0005874/GO:0005923/GO:0007015/GO:0007026/GO:0007049/GO:0007275/GO:0007399/GO:0008017/GO:0014069/GO:0017048/GO:0030054/GO:0030154/GO:0030676/GO:0031410/GO:0031982/GO:0032587/GO:0032755/GO:0032760/GO:0032991/GO:0035023/GO:0035556/GO:0043025/GO:0043198/GO:0045087/GO:0045666/GO:0045944/GO:0046872/GO:0048365/GO:0050731/GO:0050768/GO:0051092/GO:0051301/GO:0055059/GO:0071225/GO:0071802/GO:2001224	42.3924637	39.7701006	39.61652274	40.59302901	42.54620148	39.72366787	40.49625278	40.92204071	0.991960037	-0.011646095	0.802809588
ENSMUSG00000055745	Rtl6	retrotransposon Gag like 6 [Source:MGI Symbol;Acc:MGI:2675858]	NM_177630	223732	15:84553398-84557823	ENSMUSP00000069947	NP_808298	Q505G4		GO:0003674/GO:0005575/GO:0008150	39.02470122	41.04269566	41.67419778	40.58053155	38.23981028	37.88003463	39.23674882	38.45219791	1.055350117	0.077721698	0.07640182
ENSMUSG00000042305	Tmem183a	transmembrane protein 183A [Source:MGI Symbol;Acc:MGI:1914729]	NM_001042485/NM_020588	57439	1:134346097-134361979	ENSMUSP00000046786	NP_001035950	Q9JJB9		GO:0003674/GO:0005575/GO:0008150/GO:0016020/GO:0016021	40.90019066	40.78932659	40.03009038	40.57320254	35.60691288	39.22610883	36.67782019	37.17028064	1.091549535	0.126377602	0.037215669
ENSMUSG00000000743	Chmp1a	charged multivesicular body protein 1A [Source:MGI Symbol;Acc:MGI:1920159]	NM_145606	234852	8:123204264-123212763	ENSMUSP00000000759	NP_663581	Q921W0		GO:0000794/GO:0000815/GO:0000920/GO:0005515/GO:0005634/GO:0005737/GO:0005768/GO:0005769/GO:0005815/GO:0006351/GO:0006355/GO:0006997/GO:0007034/GO:0007049/GO:0007076/GO:0007080/GO:0010008/GO:0010824/GO:0012505/GO:0015031/GO:0016020/GO:0016192/GO:0016363/GO:0016458/GO:0019904/GO:0042802/GO:0042803/GO:0045786/GO:0045892/GO:0051301/GO:1901673	44.38663356	38.13336946	39.10380013	40.54126772	31.88018581	34.97082389	35.37497619	34.07532863	1.189754269	0.250663632	0.044404433
ENSMUSG00000021840	Mapk1ip1l	mitogen-activated protein kinase 1 interacting protein 1-like [Source:MGI Symbol;Acc:MGI:2444022]	NM_178684	218975	14:47298266-47323204	ENSMUSP00000127475	NP_848799	Q8BH93		GO:0003674/GO:0005575/GO:0008150	39.96542614	40.57877708	41.07798858	40.5407306	48.02749888	42.16940209	41.31120007	43.83603368	0.924826614	-0.11274518	0.197542895
ENSMUSG00000032936	Camkv	CaM kinase-like vesicle-associated [Source:MGI Symbol;Acc:MGI:2384296]	NM_145621	235604	9:107935674-107949691	ENSMUSP00000040430	NP_663596	Q3UHL1		GO:0004672/GO:0004683/GO:0005516/GO:0005524/GO:0005622/GO:0005886/GO:0006468/GO:0016020/GO:0018105/GO:0018107/GO:0030659/GO:0031410/GO:0035556	41.65887146	40.07341373	39.78734842	40.50654454	36.74076141	43.20400898	41.41061407	40.45179482	1.001353456	0.001951304	0.979598496
ENSMUSG00000020142	Slc1a4	solute carrier family 1 (glutamate/neutral amino acid transporter), member 4 [Source:MGI Symbol;Acc:MGI:2135601]	NM_018861	55963	11:20302180-20332713	ENSMUSP00000004634			Q5SSP3	GO:0005254/GO:0005813/GO:0005815/GO:0005882/GO:0015175/GO:0015180/GO:0015184/GO:0015193/GO:0015194/GO:0015195/GO:0015293/GO:0015804/GO:0015808/GO:0015811/GO:0015824/GO:0015825/GO:0015826/GO:0016020/GO:0016021/GO:0030425/GO:0034589/GO:0034590/GO:0035524/GO:0042470/GO:0043025/GO:0050890/GO:0055085/GO:1902476	41.77993714	41.33519593	38.21974528	40.44495945	38.19635168	39.66348389	40.06909672	39.3096441	1.028881344	0.041076613	0.417212762
ENSMUSG00000062421	Arf2	ADP-ribosylation factor 2 [Source:MGI Symbol;Acc:MGI:99595]	NM_001304574/NM_007477	11841	11:103966739-103985337	ENSMUSP00000051814	NP_001291503	Q8BSL7		GO:0000166/GO:0005525/GO:0005622/GO:0005794/GO:0015031/GO:0016192	39.34457262	40.38949863	41.55102259	40.42836461	33.80655516	39.29843025	35.7707787	36.29192137	1.11397697	0.155719408	0.074905355
ENSMUSG00000027195	Hsd17b12	hydroxysteroid (17-beta) dehydrogenase 12 [Source:MGI Symbol;Acc:MGI:1926967]	NM_019657	56348	2:94032689-94157964	ENSMUSP00000028619	NP_062631	O70503	Q0VGQ1	GO:0001968/GO:0004303/GO:0005518/GO:0005783/GO:0005789/GO:0006629/GO:0006633/GO:0006694/GO:0006703/GO:0008201/GO:0010811/GO:0016020/GO:0016021/GO:0016491/GO:0016509/GO:0030198/GO:0031012/GO:0055114/GO:0102339/GO:0102340/GO:0102341/GO:0102342	35.89666219	43.11434585	42.10049623	40.37050142	38.64539799	47.54565248	41.18375736	42.45826928	0.950827768	-0.072744058	0.58067725
ENSMUSG00000046836	Brox	BRO1 domain and CAAX motif containing [Source:MGI Symbol;Acc:MGI:1918928]	NM_001357242/NM_027861	71678	1:183276352-183297269	ENSMUSP00000061345	NP_082137	Q8K2Q7		GO:0003674/GO:0008150/GO:0016020	38.34041756	42.02549373	40.70245993	40.35612374	35.96246585	37.61140679	34.39750884	35.99046049	1.121300567	0.165173047	0.03730388
ENSMUSG00000030105	Arl8b	ADP-ribosylation factor-like 8B [Source:MGI Symbol;Acc:MGI:1914416]	NM_026011	67166	6:108783099-108825278	ENSMUSP00000032196	NP_080287	Q9CQW2		GO:0000166/GO:0005525/GO:0005622/GO:0005737/GO:0005764/GO:0005765/GO:0005768/GO:0005819/GO:0005856/GO:0007049/GO:0007059/GO:0016020/GO:0019003/GO:0030496/GO:0031902/GO:0032418/GO:0043014/GO:0048487/GO:0051233/GO:0051301	40.53498475	40.68655402	39.74579369	40.32244415	33.56457092	37.57555771	34.36898932	35.16970598	1.146510698	0.197249817	0.014956294
ENSMUSG00000022400	Rbx1	ring-box 1 [Source:MGI Symbol;Acc:MGI:1891829]	NM_019712	56438	15:81466296-81476369	ENSMUSP00000023036	NP_062686	P62878		GO:0000151/GO:0004842/GO:0005515/GO:0005634/GO:0005654/GO:0005680/GO:0005737/GO:0005829/GO:0006281/GO:0006511/GO:0006513/GO:0006974/GO:0008134/GO:0008190/GO:0008270/GO:0016567/GO:0016740/GO:0019005/GO:0019788/GO:0030163/GO:0030891/GO:0031146/GO:0031461/GO:0031462/GO:0031463/GO:0031464/GO:0031465/GO:0031466/GO:0031467/GO:0031625/GO:0032436/GO:0034450/GO:0043161/GO:0043224/GO:0044877/GO:0045116/GO:0046872/GO:0061630/GO:0080008/GO:0097602	41.0232847	38.944118	40.82765823	40.26502031	38.30328229	39.99060669	40.08956057	39.46114985	1.020371187	0.029094066	0.41293124
ENSMUSG00000022553	Maf1	MAF1 homolog, negative regulator of RNA polymerase III [Source:MGI Symbol;Acc:MGI:1916127]	NM_001164607/NM_001164608/NM_026859	68877	15:76351294-76354380	ENSMUSP00000125387	NP_001158079	Q9D0U6		GO:0000994/GO:0001030/GO:0001031/GO:0001032/GO:0005622/GO:0005634/GO:0005730/GO:0005737/GO:0005829/GO:0005886/GO:0006351/GO:0006355/GO:0016480/GO:0030424/GO:0030425/GO:0043231/GO:0048471/GO:0050811/GO:0060077	40.50819872	38.80008547	41.41006168	40.23944863	32.29589418	35.27349793	37.95674717	35.17537976	1.143966288	0.194044538	0.048546434
ENSMUSG00000055485	Soga1	suppressor of glucose, autophagy associated 1 [Source:MGI Symbol;Acc:MGI:2444575]	NM_001164663	320706	2:157015799-157079254	ENSMUSP00000066556	NP_001158135		A2ACV6	GO:0005615/GO:0010506	40.93334156	38.02682054	41.7004328	40.2201983	40.89242345	43.7919168	46.22255908	43.63563311	0.921728308	-0.117586535	0.147301586
ENSMUSG00000030411	Nova2	neuro-oncological ventral antigen 2 [Source:MGI Symbol;Acc:MGI:104296]	NM_001029877	384569	7:18925888-18965319	ENSMUSP00000032571			D3YVV7	GO:0000398/GO:0003676/GO:0003723/GO:0051252	36.35987407	43.59659625	40.69846159	40.21831064	40.65571534	41.09458576	39.43439929	40.39490013	0.995628421	-0.006320681	0.938788444
ENSMUSG00000008668	Rps18	ribosomal protein S18 [Source:MGI Symbol;Acc:MGI:98146]	NM_011296	20084	17:33951999-33956001	ENSMUSP00000138296			S4R1N6	GO:0003676/GO:0003723/GO:0003735/GO:0005515/GO:0005622/GO:0005634/GO:0005737/GO:0005829/GO:0005840/GO:0006412/GO:0015935/GO:0019843/GO:0019901/GO:0022627/GO:0042254	43.69555404	38.9659452	37.96829958	40.20993294	43.77773947	45.8961904	50.37647442	46.6834681	0.861331314	-0.215359812	0.069411985
ENSMUSG00000057406	Nsd2	nuclear receptor binding SET domain protein 2 [Source:MGI Symbol;Acc:MGI:1276574]	NM_001081102/NM_001177884/NM_175231	107823	5:33820725-33897975	ENSMUSP00000075210		Q8BVE8		GO:0000122/GO:0003149/GO:0003289/GO:0003290/GO:0003677/GO:0003682/GO:0005634/GO:0005694/GO:0006325/GO:0006351/GO:0006355/GO:0008168/GO:0010452/GO:0016740/GO:0018024/GO:0032259/GO:0034770/GO:0043565/GO:0046872/GO:0048298/GO:0060348/GO:0070201/GO:2001032	37.49273349	41.40722582	41.49887355	40.13294429	39.86038131	42.08401747	39.94619816	40.63019898	0.987761451	-0.017765429	0.758053165
ENSMUSG00000031066	Usp11	ubiquitin specific peptidase 11 [Source:MGI Symbol;Acc:MGI:2384312]	NM_001358931/NM_145628	236733	X:20703906-20720539	ENSMUSP00000033383	NP_001345860	Q99K46		GO:0004843/GO:0005634/GO:0005654/GO:0005694/GO:0005737/GO:0005829/GO:0006508/GO:0006511/GO:0008233/GO:0008234/GO:0016579/GO:0016787/GO:0036459	40.9396154	39.2802213	40.10735871	40.10906514	38.89758158	38.74246202	35.57970322	37.73991561	1.062775698	0.087837143	0.115632887
ENSMUSG00000046709	Mapk10	mitogen-activated protein kinase 10 [Source:MGI Symbol;Acc:MGI:1346863]	NM_001081567/NM_001310683/NM_001310685/NM_001310686/NM_001318102/NM_001318131/NM_009158	26414	5:102907948-103211334	ENSMUSP00000084065	NP_001305060		Q80W80	GO:0000165/GO:0000166/GO:0004672/GO:0004674/GO:0004707/GO:0005524/GO:0005622/GO:0006468/GO:0016301/GO:0016310/GO:0016740	37.42248033	42.71999297	40.12948282	40.09065204	39.40997269	42.569081	37.79946026	39.92617131	1.004119622	0.005931149	0.940597771
ENSMUSG00000003948	Mmd	monocyte to macrophage differentiation-associated [Source:MGI Symbol;Acc:MGI:1914718]	NM_026178	67468	11:90249456-90278589	ENSMUSP00000103519			Z4YKP7	GO:0004672/GO:0005764/GO:0005765/GO:0005768/GO:0005794/GO:0006468/GO:0016020/GO:0016021/GO:0019835/GO:0031902/GO:0032880/GO:0045666/GO:0045860	42.88855697	38.7781693	38.5923583	40.08636152	35.75057114	39.20216658	33.01439971	35.98904581	1.113848968	0.155553624	0.145924787
ENSMUSG00000010175	Prox1	prospero homeobox 1 [Source:MGI Symbol;Acc:MGI:97772]	NM_001360827/NM_008937	19130	1:190118035-190170714	ENSMUSP00000135703	NP_001347756	P48437		GO:0000122/GO:0000978/GO:0000981/GO:0001078/GO:0001709/GO:0001822/GO:0001889/GO:0001938/GO:0001945/GO:0001946/GO:0002088/GO:0002089/GO:0002194/GO:0003677/GO:0003700/GO:0003705/GO:0003714/GO:0005515/GO:0005634/GO:0005737/GO:0006351/GO:0006355/GO:0007275/GO:0007420/GO:0007623/GO:0008284/GO:0008285/GO:0010468/GO:0010595/GO:0016922/GO:0021542/GO:0021707/GO:0030240/GO:0030324/GO:0031016/GO:0031667/GO:0042752/GO:0043433/GO:0043565/GO:0044212/GO:0045071/GO:0045446/GO:0045737/GO:0045787/GO:0045892/GO:0045893/GO:0045944/GO:0046619/GO:0048511/GO:0048839/GO:0048845/GO:0050692/GO:0050693/GO:0055005/GO:0055009/GO:0055010/GO:0060059/GO:0060214/GO:0060298/GO:0060412/GO:0060414/GO:0060421/GO:0060836/GO:0060849/GO:0061114/GO:0070309/GO:0070365/GO:0070858/GO:0072574/GO:0090425/GO:0097150/GO:1901978/GO:2000179/GO:2000979	39.65572901	40.26754219	40.16108524	40.02811881	40.2293965	37.17485136	36.73814343	38.04746376	1.052057479	0.073213528	0.150129266
ENSMUSG00000072825	Cep170b	centrosomal protein 170B [Source:MGI Symbol;Acc:MGI:2145043]	NM_001024602	217882	12:112720455-112746592	ENSMUSP00000152673			A0A1Y7VNW4	GO:0003674/GO:0005575/GO:0005737/GO:0005856/GO:0005874/GO:0008150	41.37498908	40.48086645	38.06549294	39.97378282	38.35036913	38.44724538	42.33776392	39.71179281	1.006597285	0.009486612	0.881085223
ENSMUSG00000044502	Bod1	biorientation of chromosomes in cell division 1 [Source:MGI Symbol;Acc:MGI:1916806]	NM_001024919	69556	11:31665181-31671885	ENSMUSP00000056417	NP_001020090	Q5SQY2		GO:0000775/GO:0000776/GO:0000777/GO:0000922/GO:0000940/GO:0004864/GO:0005694/GO:0005737/GO:0005813/GO:0005815/GO:0005856/GO:0005876/GO:0007049/GO:0007080/GO:0032515/GO:0051301/GO:0051721/GO:0071459/GO:0071962/GO:1990758	40.91903238	40.07404309	38.70369706	39.89892418	34.41668772	37.7618227	37.28041817	36.48630953	1.093531374	0.128994612	0.049813199
ENSMUSG00000001380	Hars	histidyl-tRNA synthetase [Source:MGI Symbol;Acc:MGI:108087]	NM_008214	15115	18:36766530-36783205	ENSMUSP00000001416	NP_032240	Q61035		GO:0000166/GO:0004812/GO:0004821/GO:0005524/GO:0005737/GO:0005739/GO:0005829/GO:0006412/GO:0006418/GO:0006427/GO:0016874/GO:0032543/GO:0042802	40.03248767	40.26829891	39.38231779	39.89436812	34.46051537	41.02440425	39.20449556	38.22980506	1.043540977	0.061487252	0.446640817
ENSMUSG00000034799	Unc13a	unc-13 homolog A (C. elegans) [Source:MGI Symbol;Acc:MGI:3051532]	NM_001029873	382018	8:71624417-71671757	ENSMUSP00000030170	NP_001025044	Q4KUS2		GO:0000149/GO:0001956/GO:0005509/GO:0005515/GO:0005516/GO:0005543/GO:0005622/GO:0005737/GO:0005886/GO:0006887/GO:0007268/GO:0007269/GO:0007528/GO:0010807/GO:0016020/GO:0016081/GO:0016082/GO:0016188/GO:0017075/GO:0019904/GO:0019905/GO:0019992/GO:0030054/GO:0030154/GO:0030424/GO:0030507/GO:0031594/GO:0031915/GO:0032991/GO:0035249/GO:0035556/GO:0042734/GO:0042802/GO:0042803/GO:0043005/GO:0043195/GO:0044305/GO:0045202/GO:0046872/GO:0046982/GO:0047485/GO:0048172/GO:0048786/GO:0050435/GO:0060076/GO:0060291/GO:0060384/GO:0061789/GO:0097060/GO:0098793/GO:0098831/GO:0099525/GO:1900451/GO:1902991/GO:1903861	40.63852454	39.89162233	39.13085893	39.88700193	44.59873455	45.52492036	46.38160051	45.50175181	0.876603655	-0.190003401	0.001135449
ENSMUSG00000039050	Osbpl2	oxysterol binding protein-like 2 [Source:MGI Symbol;Acc:MGI:2442832]	NM_144500	228983	2:180119306-180162680	ENSMUSP00000046538	NP_653083	Q8BX94		GO:0005575/GO:0006869/GO:0008150/GO:0008289/GO:0015485	39.92705584	39.65771686	40.06636961	39.88371411	36.81669181	38.69007437	36.92608236	37.47761618	1.064200933	0.089770574	0.017714425
ENSMUSG00000044629	Cnrip1	cannabinoid receptor interacting protein 1 [Source:MGI Symbol;Acc:MGI:1917505]	NM_029861	380686	11:17051586-17079371	ENSMUSP00000050036	NP_084137	Q5M8N0		GO:0005737/GO:0005886/GO:0008022/GO:0010469/GO:0031718/GO:0043209/GO:2000272	41.03306592	41.51880716	37.05127609	39.86771639	39.60478561	38.83171178	38.43998525	38.95882755	1.023329471	0.03327071	0.566301906
ENSMUSG00000060992	Copz1	coatomer protein complex, subunit zeta 1 [Source:MGI Symbol;Acc:MGI:1929063]	NM_019817	56447	15:103272714-103299868	ENSMUSP00000154922				GO:0000139/GO:0003674/GO:0005737/GO:0005794/GO:0006886/GO:0006891/GO:0015031/GO:0016020/GO:0016192/GO:0030117/GO:0030126/GO:0030663/GO:0031410/GO:1901998	40.67314894	39.06006058	39.86827192	39.86716048	35.58891796	35.43998771	34.04979067	35.02623211	1.138208653	0.186765053	0.002013252
ENSMUSG00000020857	Nme2	NME/NM23 nucleoside diphosphate kinase 2 [Source:MGI Symbol;Acc:MGI:97356]	NM_001077529/NM_008705	18103	11:93949814-93956259	ENSMUSP00000021217	NP_032731	Q01768	Q5NC82	GO:0000166/GO:0001726/GO:0002762/GO:0004550/GO:0004673/GO:0004674/GO:0005504/GO:0005515/GO:0005524/GO:0005634/GO:0005737/GO:0005739/GO:0005829/GO:0005882/GO:0006165/GO:0006183/GO:0006228/GO:0006241/GO:0007189/GO:0007229/GO:0008144/GO:0009117/GO:0009142/GO:0010976/GO:0016301/GO:0016310/GO:0016740/GO:0018106/GO:0019215/GO:0019899/GO:0030027/GO:0031966/GO:0042981/GO:0042995/GO:0043066/GO:0043209/GO:0045618/GO:0045682/GO:0045944/GO:0046777/GO:0046872/GO:0048471/GO:0050679/GO:0051259/GO:0071944	67.94702368	25.56806947	26.0750674	39.86338685	40.17763587	48.80858097	61.28156567	50.08926084	0.795846978	-0.329437033	0.541011526
ENSMUSG00000036469	1-Mar	membrane-associated ring finger (C3HC4) 1 [Source:MGI Symbol;Acc:MGI:1920175]	NM_001166372/NM_001166375/NM_001293784/NM_175188	72925	8:65617900-66471637	ENSMUSP00000105887	NP_001280713	Q6NZQ8		GO:0000209/GO:0002376/GO:0002495/GO:0004842/GO:0005764/GO:0005765/GO:0005768/GO:0005789/GO:0005794/GO:0005886/GO:0006955/GO:0008270/GO:0016020/GO:0016021/GO:0016567/GO:0016740/GO:0030659/GO:0031410/GO:0031901/GO:0031902/GO:0032588/GO:0042287/GO:0046872/GO:0061630	36.18008531	41.71037453	41.68604785	39.8588359	37.4936034	39.70050205	36.221416	37.80517381	1.05432225	0.076315889	0.383784952
ENSMUSG00000022263	Trio	triple functional domain (PTPRF interacting) [Source:MGI Symbol;Acc:MGI:1927230]	NM_001081302	223435	15:27730651-28025848	ENSMUSP00000087714	NP_001074771	Q0KL02		GO:0000166/GO:0004672/GO:0004674/GO:0005085/GO:0005089/GO:0005524/GO:0005737/GO:0006468/GO:0016301/GO:0016310/GO:0016740/GO:0019899/GO:0035023/GO:0045599	39.67989231	39.80944129	40.06902499	39.8527862	42.75707776	44.72279637	45.60477203	44.36154872	0.898363275	-0.154629143	0.006053858
ENSMUSG00000043557	Mdga1	MAM domain containing glycosylphosphatidylinositol anchor 1 [Source:MGI Symbol;Acc:MGI:1922012]	NM_001081160	74762	17:29827956-29970087	ENSMUSP00000126529			E9PY95	GO:0016020/GO:0046658	39.74038368	38.7514786	41.05985438	39.85057222	38.86725707	38.58636239	43.84447287	40.43269745	0.985602612	-0.020922015	0.766817552
ENSMUSG00000046314	Stxbp6	syntaxin binding protein 6 (amisyn) [Source:MGI Symbol;Acc:MGI:2384963]	NM_144552	217517	12:44852484-45074709	ENSMUSP00000052639	NP_653135		Q3TYA4	GO:0016020/GO:0016021/GO:0016192/GO:0035542	39.68552981	40.26701798	39.55274433	39.83509737	29.22900692	28.97365702	28.27054076	28.82440157	1.381992174	0.466749446	6.87425E-06
ENSMUSG00000001100	Poldip2	polymerase (DNA-directed), delta interacting protein 2 [Source:MGI Symbol;Acc:MGI:1915061]	NM_026389	67811	11:78512193-78522736	ENSMUSP00000001127	NP_080665	Q91VA6		GO:0003677/GO:0005634/GO:0005739/GO:0016242/GO:0030674/GO:0042645/GO:0045931/GO:0070584	41.70693293	37.81348076	39.96468535	39.82836635	34.89497234	35.14546056	37.82047018	35.95363436	1.107770245	0.147658693	0.057220415
ENSMUSG00000037606	Osbpl5	oxysterol binding protein-like 5 [Source:MGI Symbol;Acc:MGI:1930265]	NM_001199227/NM_024289	79196	7:143688762-143756985	ENSMUSP00000113362	NP_001186156	Q9ER64		GO:0001786/GO:0005548/GO:0005783/GO:0005789/GO:0006869/GO:0008289/GO:0015485/GO:0015914/GO:0016020/GO:0016021/GO:0043231/GO:0070273	42.15715583	37.0212348	40.1832755	39.78722204	40.94985151	37.26015735	41.33460257	39.84820381	0.998469648	-0.002209522	0.976916553
ENSMUSG00000005514	Por	P450 (cytochrome) oxidoreductase [Source:MGI Symbol;Acc:MGI:97744]	NM_008898	18984	5:135670033-135735326	ENSMUSP00000121531			E9Q997	GO:0003420/GO:0003958/GO:0004128/GO:0005739/GO:0005783/GO:0005789/GO:0007584/GO:0008941/GO:0009055/GO:0009437/GO:0009812/GO:0010181/GO:0016020/GO:0016021/GO:0016491/GO:0016787/GO:0018393/GO:0019395/GO:0019899/GO:0022900/GO:0032332/GO:0032770/GO:0042493/GO:0043066/GO:0043154/GO:0043231/GO:0043602/GO:0045542/GO:0045880/GO:0046210/GO:0047726/GO:0050660/GO:0050661/GO:0055114/GO:0060192/GO:0070988/GO:0071371/GO:0071372/GO:0071375/GO:0090031/GO:0090181/GO:0090346	39.58404119	41.42841023	38.2851822	39.76587787	36.85864305	36.31616285	36.64296312	36.60592301	1.086323595	0.119453918	0.026915593
ENSMUSG00000037563	Rps16	ribosomal protein S16 [Source:MGI Symbol;Acc:MGI:98118]	NM_013647	20055	7:28350652-28353155	ENSMUSP00000103940	NP_038675	P14131	A4FUS1	GO:0000462/GO:0003723/GO:0003735/GO:0005840/GO:0006364/GO:0006412/GO:0015935/GO:0022627/GO:0042274/GO:0097421/GO:1990830	39.10922306	40.24224531	39.91978117	39.75708318	40.78715238	41.71371291	39.58670706	40.69585745	0.976931945	-0.03367003	0.252063818
ENSMUSG00000039809	Gabbr2	gamma-aminobutyric acid (GABA) B receptor, 2 [Source:MGI Symbol;Acc:MGI:2386030]	NM_001081141	242425	4:46662305-46991873	ENSMUSP00000103378	NP_001074610	Q80T41		GO:0004930/GO:0004965/GO:0005515/GO:0005737/GO:0005886/GO:0005887/GO:0007165/GO:0007186/GO:0007214/GO:0016020/GO:0016021/GO:0030054/GO:0038039/GO:0043005/GO:0045202/GO:0045211/GO:0046982/GO:1902710	39.00331003	40.19982335	39.88322252	39.69545197	41.33580347	43.84691592	41.89580785	42.35950908	0.937108404	-0.093712147	0.033936467
ENSMUSG00000038150	Ormdl3	ORM1-like 3 (S. cerevisiae) [Source:MGI Symbol;Acc:MGI:1913862]	NM_025661	66612	11:98581256-98587368	ENSMUSP00000053056	NP_079937	Q9CPZ6		GO:0003674/GO:0005783/GO:0005789/GO:0006672/GO:0016020/GO:0016021/GO:0035339/GO:0090156/GO:1900060	40.88062395	39.08654281	39.01138474	39.65951717	36.92964494	37.35810667	40.17000333	38.15258498	1.039497512	0.055886305	0.272661666
ENSMUSG00000027406	Idh3b	isocitrate dehydrogenase 3 (NAD+) beta [Source:MGI Symbol;Acc:MGI:2158650]	NM_130884	170718	2:130279309-130284547	ENSMUSP00000028892	NP_570954		Q91VA7	GO:0000287/GO:0004449/GO:0005739/GO:0006099/GO:0006102/GO:0006103/GO:0006734/GO:0016616/GO:0051287/GO:0055114	39.21157642	40.0859822	39.6174839	39.63834751	38.71350102	38.1808138	35.08292511	37.32574665	1.061957257	0.086725699	0.116909423
ENSMUSG00000021266	Wars	tryptophanyl-tRNA synthetase [Source:MGI Symbol;Acc:MGI:104630]	NM_001164314/NM_001164488/NM_011710	22375	12:108860030-108894174	ENSMUSP00000105474	NP_001157786	P32921	Q3U6U7	GO:0000166/GO:0001525/GO:0001933/GO:0004812/GO:0004830/GO:0005524/GO:0005634/GO:0005737/GO:0005829/GO:0006412/GO:0006418/GO:0006436/GO:0006469/GO:0010628/GO:0010835/GO:0016874/GO:0019210/GO:0019901/GO:0019904/GO:0031334/GO:0032991/GO:0042803/GO:0045765	40.08657604	40.23476199	38.54877393	39.62337066	36.28731892	36.74946174	35.80175251	36.27951106	1.092169368	0.127196599	0.005217985
ENSMUSG00000044147	Arf6	ADP-ribosylation factor 6 [Source:MGI Symbol;Acc:MGI:99435]	NM_007481	11845	12:69372150-69373783	ENSMUSP00000055862	NP_031507	P62331	Q3U0D7	GO:0000166/GO:0001726/GO:0001889/GO:0003924/GO:0005515/GO:0005525/GO:0005622/GO:0005737/GO:0005768/GO:0005769/GO:0005794/GO:0005829/GO:0005886/GO:0005938/GO:0007049/GO:0007399/GO:0010008/GO:0010975/GO:0015031/GO:0016020/GO:0016192/GO:0030139/GO:0030154/GO:0030838/GO:0030866/GO:0031527/GO:0031996/GO:0032154/GO:0032456/GO:0033028/GO:0034143/GO:0034394/GO:0035020/GO:0036010/GO:0042995/GO:0043209/GO:0047485/GO:0051301/GO:0051489/GO:0055037/GO:0055038/GO:0060998/GO:0090162/GO:0090543/GO:0097178/GO:0097284/GO:1903078/GO:2000009/GO:2000171	41.40184496	39.41538191	38.0425531	39.61992666	40.49032606	40.56573932	41.27344586	40.77650375	0.971636188	-0.041511872	0.314556302
ENSMUSG00000025702	8-Mar	membrane-associated ring finger (C3HC4) 8 [Source:MGI Symbol;Acc:MGI:1919029]	NM_001302383/NM_001302384/NM_001302385/NM_027920	71779	6:116338024-116409540	ENSMUSP00000078024	NP_001289312	Q9DBD2		GO:0000209/GO:0002250/GO:0002376/GO:0002495/GO:0004842/GO:0005764/GO:0005765/GO:0005768/GO:0008270/GO:0016020/GO:0016021/GO:0016567/GO:0016740/GO:0030659/GO:0031410/GO:0031901/GO:0042289/GO:0045347/GO:0046872/GO:0061630	40.04625276	39.7413298	39.03875696	39.60877984	34.91131942	37.37967854	34.2492995	35.51343249	1.115318263	0.157455451	0.01481534
ENSMUSG00000020484	Xbp1	X-box binding protein 1 [Source:MGI Symbol;Acc:MGI:98970]	NM_001271730/NM_013842	22433	11:5520659-5525893	ENSMUSP00000054852	NP_001258659	O35426		GO:0000122/GO:0000977/GO:0000978/GO:0000981/GO:0001085/GO:0001158/GO:0001525/GO:0001558/GO:0001889/GO:0001934/GO:0001935/GO:0002020/GO:0002070/GO:0002639/GO:0003677/GO:0003700/GO:0005622/GO:0005623/GO:0005634/GO:0005737/GO:0005783/GO:0005789/GO:0005829/GO:0006351/GO:0006355/GO:0006366/GO:0006511/GO:0006629/GO:0006914/GO:0006915/GO:0006986/GO:0006990/GO:0007275/GO:0007517/GO:0008284/GO:0010506/GO:0010508/GO:0014065/GO:0015031/GO:0016020/GO:0016021/GO:0019901/GO:0030154/GO:0030176/GO:0030335/GO:0030512/GO:0030968/GO:0031017/GO:0031062/GO:0031490/GO:0031625/GO:0031647/GO:0031648/GO:0032008/GO:0034599/GO:0034976/GO:0035356/GO:0035470/GO:0035924/GO:0042149/GO:0042307/GO:0042493/GO:0042593/GO:0042632/GO:0042802/GO:0043066/GO:0043565/GO:0044212/GO:0045348/GO:0045579/GO:0045582/GO:0045600/GO:0045766/GO:0045944/GO:0046982/GO:0048010/GO:0051602/GO:0055089/GO:0055092/GO:0060096/GO:0060394/GO:0060612/GO:0060691/GO:0070059/GO:0070373/GO:0071222/GO:0071230/GO:0071353/GO:0071375/GO:0071498/GO:0071499/GO:0098793/GO:1900100/GO:1900102/GO:1900103/GO:1901800/GO:1901985/GO:1902236/GO:1903489/GO:1990418/GO:1990830/GO:2000347/GO:2000353	42.05108077	37.99799034	38.69948807	39.58285306	35.4231891	37.00896684	39.09322525	37.17512706	1.064767122	0.09053793	0.216248021
ENSMUSG00000028677	Rnf220	ring finger protein 220 [Source:MGI Symbol;Acc:MGI:1913993]	NM_001310729/NM_001310730/NM_001310731/NM_025739	66743	4:117271463-117497052	ENSMUSP00000030439	NP_080015	Q6PDX6		GO:0004842/GO:0005515/GO:0005737/GO:0016567/GO:0016740/GO:0046872/GO:0051865/GO:0061630/GO:0090263	39.58095706	38.95911976	40.16191214	39.56732965	35.7273604	34.75733301	34.71848741	35.06772694	1.128311787	0.174165784	0.00071603
ENSMUSG00000095041	AC149090.1				JH584304.1:52190-59690	ENSMUSP00000136028					36.59733753	41.91010383	40.17532389	39.56092175	37.42720396	46.84492051	41.23037679	41.83416709	0.945660557	-0.080605671	0.510556827
ENSMUSG00000046157	Tmem229b	transmembrane protein 229B [Source:MGI Symbol;Acc:MGI:2444389]	NM_001170401/NM_178745	268567	12:78961795-79007627	ENSMUSP00000070637	NP_001163872	Q8BFQ2		GO:0003674/GO:0005575/GO:0008150/GO:0016020/GO:0016021	39.37661808	39.65855431	39.60113319	39.54543519	30.59919246	35.28687809	34.5309875	33.47235269	1.181435783	0.240541213	0.014006096
ENSMUSG00000021111	Papola	poly (A) polymerase alpha [Source:MGI Symbol;Acc:MGI:109301]	NM_011112	18789	12:105784694-105838944	ENSMUSP00000105527	NP_035242	Q61183		GO:0000166/GO:0000287/GO:0003723/GO:0004652/GO:0005515/GO:0005524/GO:0005634/GO:0005654/GO:0005737/GO:0006378/GO:0006397/GO:0016020/GO:0016021/GO:0016740/GO:0016779/GO:0030145/GO:0031123/GO:0031440/GO:0043631/GO:0046872	38.7675134	40.62548007	39.1818982	39.52496389	42.20086803	40.80757328	37.77409761	40.26084631	0.981722132	-0.026613354	0.632335608
ENSMUSG00000032580	Rbm5	RNA binding motif protein 5 [Source:MGI Symbol;Acc:MGI:1933204]	NM_001359524/NM_148930	83486	9:107740371-107770996	ENSMUSP00000138379	NP_001346454	Q91YE7		GO:0000245/GO:0000381/GO:0003676/GO:0003723/GO:0003729/GO:0005634/GO:0005654/GO:0005681/GO:0006397/GO:0006915/GO:0008380/GO:0042981/GO:0043065/GO:0046872	37.86806893	40.69688711	39.8844343	39.48313012	42.36366694	39.96278369	36.53866431	39.62170498	0.996502552	-0.005054596	0.945007311
ENSMUSG00000071650	Ganab	alpha glucosidase 2 alpha neutral subunit [Source:MGI Symbol;Acc:MGI:1097667]	NM_001293621/NM_008060	14376	19:8898090-8916663	ENSMUSP00000093965	NP_001280550	Q8BHN3	A1A4T2	GO:0003824/GO:0004553/GO:0005515/GO:0005783/GO:0005794/GO:0005975/GO:0006491/GO:0008152/GO:0015926/GO:0016787/GO:0016798/GO:0017177/GO:0030246/GO:0033919/GO:0042470/GO:0043231	38.51866812	38.33240137	41.58620073	39.47909008	37.30070203	38.55299901	37.38531159	37.74633754	1.045905183	0.064752069	0.199844647
ENSMUSG00000028180	Zranb2	zinc finger, RAN-binding domain containing 2 [Source:MGI Symbol;Acc:MGI:1858211]	NM_001355381/NM_001355386/NM_017381	53861	3:157534160-157548410	ENSMUSP00000101673	NP_059077	Q9R020	B2RRT9	GO:0003723/GO:0005634/GO:0005654/GO:0006397/GO:0008380/GO:0046872	39.59867988	41.17497428	37.64367322	39.47244246	43.09576599	45.3321741	41.79109102	43.4063437	0.909370361	-0.137060111	0.05371531
ENSMUSG00000025809	Itgb1	integrin beta 1 (fibronectin receptor beta) [Source:MGI Symbol;Acc:MGI:96610]	NM_010578	16412	8:128685654-128733200	ENSMUSP00000087457	NP_034708	P09055		GO:0000082/GO:0001669/GO:0001701/GO:0001708/GO:0001726/GO:0001894/GO:0001968/GO:0002020/GO:0002042/GO:0003779/GO:0005102/GO:0005178/GO:0005515/GO:0005518/GO:0005604/GO:0005737/GO:0005768/GO:0005886/GO:0005911/GO:0005912/GO:0005925/GO:0006874/GO:0007155/GO:0007159/GO:0007160/GO:0007161/GO:0007229/GO:0008277/GO:0008284/GO:0008285/GO:0008305/GO:0008354/GO:0008542/GO:0009897/GO:0009986/GO:0010710/GO:0010811/GO:0010976/GO:0014704/GO:0016020/GO:0016021/GO:0016477/GO:0019900/GO:0019901/GO:0019904/GO:0019960/GO:0021943/GO:0030027/GO:0030054/GO:0030056/GO:0030175/GO:0030335/GO:0031175/GO:0031345/GO:0031410/GO:0031589/GO:0031594/GO:0031623/GO:0032587/GO:0032594/GO:0033627/GO:0033631/GO:0034113/GO:0034665/GO:0034666/GO:0034667/GO:0034677/GO:0034679/GO:0034680/GO:0034681/GO:0035024/GO:0035748/GO:0038023/GO:0042277/GO:0042383/GO:0042470/GO:0042995/GO:0043065/GO:0043197/GO:0043235/GO:0043236/GO:0043410/GO:0043547/GO:0044877/GO:0045121/GO:0045202/GO:0045211/GO:0045214/GO:0045596/GO:0045665/GO:0045666/GO:0045766/GO:0045807/GO:0046872/GO:0046982/GO:0048333/GO:0048471/GO:0048675/GO:0048738/GO:0048813/GO:0050731/GO:0050839/GO:0050901/GO:0051393/GO:0051726/GO:0051897/GO:0055007/GO:0055037/GO:0070830/GO:0071404/GO:0071438/GO:0071711/GO:0097060/GO:0098639/GO:1903078/GO:2000273/GO:2000811	37.43421099	39.59303098	41.29239187	39.43987794	40.37566666	42.29414777	42.58488734	41.75156726	0.944632275	-0.082175267	0.153350906
ENSMUSG00000026204	Ptprn	protein tyrosine phosphatase, receptor type, N [Source:MGI Symbol;Acc:MGI:102765]	NM_001359281/NM_008985	19275	1:75247027-75264502	ENSMUSP00000027404	NP_001346210		A6MDD2	GO:0000302/GO:0005634/GO:0005768/GO:0005794/GO:0005886/GO:0008134/GO:0009749/GO:0016020/GO:0016021/GO:0016787/GO:0019221/GO:0030073/GO:0030141/GO:0030507/GO:0032868/GO:0043025/GO:0043627/GO:0043679/GO:0044389/GO:0045202/GO:0045944/GO:0051020/GO:0051591/GO:1904692/GO:1990502	39.26338892	43.30962312	35.74618188	39.43973131	43.52795689	49.84045468	44.05035721	45.80625626	0.861011891	-0.215894933	0.099298358
ENSMUSG00000045994	B3gat1	beta-1,3-glucuronyltransferase 1 (glucuronosyltransferase P) [Source:MGI Symbol;Acc:MGI:1924148]	NM_001310766/NM_029792	76898	9:26733728-26763101	ENSMUSP00000124067	NP_001297695	Q9CW73		GO:0000139/GO:0005576/GO:0005783/GO:0005789/GO:0005794/GO:0005975/GO:0006486/GO:0008499/GO:0015018/GO:0016020/GO:0016021/GO:0016740/GO:0030204/GO:0043231/GO:0046872/GO:0050650	38.16192962	40.09184042	39.99563751	39.41646918	41.71449441	40.16918106	42.58633592	41.4900038	0.950023272	-0.07396524	0.093341585
ENSMUSG00000024188	Luc7l	Luc7-like [Source:MGI Symbol;Acc:MGI:1914228]	NM_025881/NM_028190	66978	17:26252910-26285504	ENSMUSP00000025023	NP_080157		A0A0R4J047	GO:0003729/GO:0005515/GO:0005634/GO:0005685/GO:0006376/GO:0042802/GO:0045843/GO:0050733/GO:0071004	37.43875838	40.37586324	40.33843259	39.3843514	39.02972055	40.76232014	34.79551146	38.19585072	1.031115963	0.044206593	0.588200984
ENSMUSG00000052833	Sae1	SUMO1 activating enzyme subunit 1 [Source:MGI Symbol;Acc:MGI:1929264]	NM_001285891/NM_001285892/NM_019748	56459	7:16320234-16387806	ENSMUSP00000147771	NP_001272821	Q9R1T2		GO:0005634/GO:0005737/GO:0006464/GO:0008022/GO:0008641/GO:0016874/GO:0016925/GO:0019948/GO:0031510/GO:0043008/GO:0044388/GO:0046982	39.69691728	37.93214101	40.51976932	39.38294254	33.03779336	34.42179707	36.85962568	34.77307204	1.132570125	0.17960038	0.02710003
ENSMUSG00000056050	Mia3	melanoma inhibitory activity 3 [Source:MGI Symbol;Acc:MGI:2443183]	NM_177389	338366	1:183326725-183369553	ENSMUSP00000064801			J3KMG3	GO:0016020/GO:0016021	38.48130279	40.22726718	39.41727556	39.37528184	40.24054138	42.18283369	41.41483417	41.27940308	0.953872365	-0.068131859	0.065740517
ENSMUSG00000004360	9330159F19Rik	RIKEN cDNA 9330159F19 gene [Source:MGI Symbol;Acc:MGI:3036239]	NM_001162537	212448	10:29211606-29230779	ENSMUSP00000090291	NP_001156009		D3Z623	GO:0003674/GO:0005575/GO:0008150	36.77094741	41.23307948	40.12034895	39.37479195	39.57654973	38.16713185	34.37256499	37.37208219	1.053588391	0.075311355	0.384454632
ENSMUSG00000020290	Xpo1	exportin 1 [Source:MGI Symbol;Acc:MGI:2144013]	NM_001035226/NM_134014	103573	11:23256041-23298249	ENSMUSP00000099933		Q6P5F9		GO:0000054/GO:0000055/GO:0000056/GO:0000122/GO:0000776/GO:0003723/GO:0005049/GO:0005515/GO:0005634/GO:0005642/GO:0005654/GO:0005730/GO:0005737/GO:0005829/GO:0006611/GO:0006886/GO:0006913/GO:0008536/GO:0008565/GO:0010824/GO:0015030/GO:0015031/GO:0019904/GO:0031965/GO:0032991/GO:0034504/GO:0042176/GO:0042254/GO:0042493/GO:0043231/GO:0046825/GO:0051028/GO:1990904	37.752987	41.21753271	39.13820888	39.3695762	44.60038953	43.71936607	37.92198183	42.08057914	0.935575912	-0.096073378	0.308239949
ENSMUSG00000038453	Srcin1	SRC kinase signaling inhibitor 1 [Source:MGI Symbol;Acc:MGI:1933179]	NM_018873	56013	11:97509340-97576186	ENSMUSP00000103222	NP_061361		B1AQX9	GO:0005737/GO:0014069/GO:0015629/GO:0019901/GO:0019904/GO:0030027/GO:0030175/GO:0030334/GO:0030424/GO:0030425/GO:0034446/GO:0043005/GO:0043025/GO:0045202/GO:0050709/GO:0061001/GO:0061098/GO:0061099	39.03637404	39.74732267	39.2601045	39.34793374	43.21286264	42.35233098	45.43420877	43.66646746	0.90110183	-0.150237946	0.010141931
ENSMUSG00000033545	Znrf1	zinc and ring finger 1 [Source:MGI Symbol;Acc:MGI:2177308]	NM_001168621/NM_001168622/NM_001168623/NM_133206	170737	8:111536097-111626030	ENSMUSP00000133309		Q91V17		GO:0004842/GO:0005515/GO:0005764/GO:0005768/GO:0005829/GO:0007010/GO:0016020/GO:0016567/GO:0016740/GO:0030054/GO:0030672/GO:0031410/GO:0043161/GO:0045202/GO:0046872/GO:0061630/GO:0070936	39.47720918	39.40777527	39.1074875	39.33082398	35.59608719	37.11575375	36.02766338	36.24650144	1.085092972	0.11781866	0.002705225
ENSMUSG00000025261	Huwe1	HECT, UBA and WWE domain containing 1 [Source:MGI Symbol;Acc:MGI:1926884]	NM_021523	59026	X:151800807-151935417	ENSMUSP00000114862			D6RDF2	GO:0000209/GO:0003677/GO:0004842/GO:0005634/GO:0005654/GO:0005737/GO:0005829/GO:0006281/GO:0006284/GO:0006513/GO:0006974/GO:0016567/GO:0016574/GO:0016740/GO:0030154/GO:0061630	36.71598341	39.82845099	41.33046947	39.29163462	41.62288268	40.56183918	39.22834444	40.4710221	0.970858471	-0.042667097	0.48253346
ENSMUSG00000000001	Gnai3	guanine nucleotide binding protein (G protein), alpha inhibiting 3 [Source:MGI Symbol;Acc:MGI:95773]	NM_010306	14679	3:108107280-108146146	ENSMUSP00000000001	NP_034436	Q9DC51		GO:0000139/GO:0000166/GO:0001664/GO:0003924/GO:0005515/GO:0005525/GO:0005634/GO:0005730/GO:0005737/GO:0005789/GO:0005794/GO:0005813/GO:0005815/GO:0005834/GO:0005856/GO:0005886/GO:0006906/GO:0007049/GO:0007165/GO:0007186/GO:0007188/GO:0007193/GO:0007212/GO:0007420/GO:0016020/GO:0016239/GO:0019001/GO:0019003/GO:0019904/GO:0030496/GO:0031683/GO:0031821/GO:0032794/GO:0032930/GO:0033864/GO:0042588/GO:0045121/GO:0046039/GO:0046872/GO:0051301/GO:1904707/GO:2001234	39.08884022	39.13226213	39.62111949	39.28074062	38.20970705	38.89657701	37.95763397	38.35463934	1.024145743	0.034421036	0.047822468
ENSMUSG00000030401	Rtn2	reticulon 2 (Z-band associated protein) [Source:MGI Symbol;Acc:MGI:107612]	NM_001025364/NM_013648	20167	7:19282624-19296160	ENSMUSP00000032559	NP_038676	O70622	Q6IM75	GO:0003674/GO:0005783/GO:0005789/GO:0014802/GO:0016020/GO:0016021/GO:0030315/GO:0046324/GO:0065002	43.73996568	36.68178894	37.34960516	39.25711993	34.94246682	34.40592725	36.97198923	35.44012777	1.107702551	0.147570529	0.184254739
ENSMUSG00000002052	Supt6	suppressor of Ty 6 [Source:MGI Symbol;Acc:MGI:107726]	NM_009297	20926	11:78206746-78245987	ENSMUSP00000002121	NP_033323	Q62383		GO:0000991/GO:0003676/GO:0003677/GO:0003700/GO:0005515/GO:0005634/GO:0006139/GO:0006342/GO:0006351/GO:0006355/GO:0006357/GO:0006397/GO:0008023/GO:0008380/GO:0010793/GO:0031491/GO:0032784/GO:0032968/GO:0034728/GO:0035327/GO:0042393/GO:0042789/GO:0045191/GO:0050684/GO:0051028/GO:0051147/GO:0061086/GO:0070827	38.18531559	40.63786326	38.89292833	39.23870239	43.02899592	40.67643875	40.74388492	41.48310653	0.945895948	-0.080246604	0.102221778
ENSMUSG00000000631	Myo18a	myosin XVIIIA [Source:MGI Symbol;Acc:MGI:2667185]	NM_001291212/NM_001291213/NM_001291214/NM_001291215/NM_011586	360013	11:77763246-77865980	ENSMUSP00000104012		Q9JMH9		GO:0000139/GO:0000166/GO:0003774/GO:0003777/GO:0003779/GO:0005524/GO:0005737/GO:0005793/GO:0005794/GO:0005802/GO:0005856/GO:0005903/GO:0007018/GO:0007030/GO:0008017/GO:0016459/GO:0016477/GO:0031032/GO:0042641/GO:0043030/GO:0043066/GO:0043531/GO:0045335/GO:0048194/GO:0050714/GO:0051015/GO:0071346/GO:0090161/GO:0090164/GO:1903028	40.77170644	38.86144346	37.85711862	39.16342284	38.42575059	38.4837179	44.29307178	40.40084676	0.969371337	-0.04487867	0.59170448
ENSMUSG00000079562	Maea	macrophage erythroblast attacher [Source:MGI Symbol;Acc:MGI:1891748]	NM_021500	59003	5:33335509-33373296	ENSMUSP00000110093	NP_067475	Q4VC33		GO:0003779/GO:0004842/GO:0005634/GO:0005654/GO:0005737/GO:0005819/GO:0005826/GO:0005856/GO:0005886/GO:0005887/GO:0007010/GO:0007049/GO:0007155/GO:0015629/GO:0016020/GO:0016363/GO:0016567/GO:0033033/GO:0034657/GO:0043066/GO:0043161/GO:0043249/GO:0045721/GO:0048821/GO:0048822/GO:0051301	41.26795436	37.11092465	39.05904417	39.1459744	37.27098908	38.76987514	37.73884553	37.92656992	1.032151721	0.045655055	0.394656391
ENSMUSG00000024248	Cox7a2l	cytochrome c oxidase subunit VIIa polypeptide 2-like [Source:MGI Symbol;Acc:MGI:106015]	NM_001159529/NM_009187	20463	17:83501919-83514333	ENSMUSP00000131584	NP_001153001		E9PZS8	GO:0002082/GO:0004129/GO:0005730/GO:0005739/GO:0005743/GO:0005746/GO:0009055/GO:0016020/GO:0016021/GO:0022900/GO:0097249/GO:0097250/GO:1902600	38.75357008	40.02732059	38.63034491	39.13707853	38.92843097	39.35597366	40.63011731	39.63817398	0.987358261	-0.018354436	0.501289451
ENSMUSG00000025318	Jph3	junctophilin 3 [Source:MGI Symbol;Acc:MGI:1891497]	NM_020605	57340	8:121729623-121794276	ENSMUSP00000026357	NP_065630	Q9ET77		GO:0005783/GO:0005789/GO:0005886/GO:0007612/GO:0007613/GO:0015278/GO:0016020/GO:0016021/GO:0030314/GO:0035640/GO:0040011/GO:0048168/GO:0050885/GO:0051209/GO:0060314	41.63795627	38.06480598	37.68643429	39.12973218	32.42963577	32.36270179	36.38086902	33.72440219	1.16027949	0.214472366	0.041821355
ENSMUSG00000057614	Gnai1	guanine nucleotide binding protein (G protein), alpha inhibiting 1 [Source:MGI Symbol;Acc:MGI:95771]	NM_010305	14677	5:18265135-18360355	ENSMUSP00000074259	NP_034435	B2RSH2		GO:0000166/GO:0000287/GO:0001664/GO:0003924/GO:0005515/GO:0005525/GO:0005622/GO:0005634/GO:0005730/GO:0005737/GO:0005813/GO:0005815/GO:0005834/GO:0005856/GO:0005886/GO:0005938/GO:0007049/GO:0007165/GO:0007186/GO:0007188/GO:0016020/GO:0019001/GO:0019003/GO:0030496/GO:0031683/GO:0031821/GO:0032794/GO:0032991/GO:0043949/GO:0045121/GO:0046872/GO:0050805/GO:0051301/GO:0060236/GO:0099738/GO:1904322/GO:1904778	38.79737729	40.35069988	38.21052159	39.11953292	36.57486678	42.59051211	40.01226598	39.72588162	0.984736684	-0.022190092	0.760246683
ENSMUSG00000020460	Rps27a	ribosomal protein S27A [Source:MGI Symbol;Acc:MGI:1925544]	NM_001033865/NM_024277	78294	11:29545846-29548109	ENSMUSP00000099909	NP_077239	P62983	Q642L7	GO:0003735/GO:0005634/GO:0005654/GO:0005737/GO:0005829/GO:0005840/GO:0006412/GO:0008150/GO:0022627/GO:0043209/GO:0046872	40.55305397	37.31954755	39.44120776	39.10460309	42.96320455	44.26169606	39.4296525	42.21818437	0.926250233	-0.110526095	0.1458293
ENSMUSG00000006498	Ptbp1	polypyrimidine tract binding protein 1 [Source:MGI Symbol;Acc:MGI:97791]	NM_001077363/NM_001283013/NM_008956	19205	10:79854427-79864771	ENSMUSP00000126192	NP_001070831		Q922I7	GO:0000381/GO:0003676/GO:0003723/GO:0005634/GO:0006397/GO:0033119/GO:0035307/GO:0036002/GO:0048025/GO:0051148/GO:0070886/GO:0075522	40.09329173	36.79135228	40.38849413	39.09104605	52.1877503	39.87325281	44.2083779	45.423127	0.860597863	-0.216588836	0.169762927
ENSMUSG00000041852	Tcf20	transcription factor 20 [Source:MGI Symbol;Acc:MGI:108399]	NM_001114140/NM_013836	21411	15:82808436-82987872	ENSMUSP00000048486	NP_038864	Q9EPQ8		GO:0000978/GO:0001077/GO:0003677/GO:0003700/GO:0005515/GO:0005634/GO:0005654/GO:0006351/GO:0006355/GO:0006366/GO:0016604/GO:0044212/GO:0045944/GO:0046872	38.48110325	38.99470528	39.74974333	39.07518395	39.18655267	38.39332208	39.69993737	39.09327071	0.999537344	-0.000667627	0.974379154
ENSMUSG00000032096	Arcn1	archain 1 [Source:MGI Symbol;Acc:MGI:2387591]	NM_145985	213827	9:44741564-44767845	ENSMUSP00000034607	NP_666097	Q5XJY5		GO:0000139/GO:0005737/GO:0005783/GO:0005794/GO:0006890/GO:0008344/GO:0015031/GO:0016020/GO:0016192/GO:0021691/GO:0030126/GO:0030137/GO:0030663/GO:0031410/GO:0043473/GO:0048193	36.15636652	40.7003841	40.30868347	39.0551447	36.88809506	39.36826661	35.05044377	37.10226848	1.052634955	0.074005208	0.366158713
ENSMUSG00000006740	Kif5b	kinesin family member 5B [Source:MGI Symbol;Acc:MGI:1098268]	NM_008448	16573	18:6201002-6242174	ENSMUSP00000025083	NP_032474	Q61768		GO:0000166/GO:0003774/GO:0003777/GO:0005515/GO:0005524/GO:0005737/GO:0005815/GO:0005829/GO:0005856/GO:0005871/GO:0005874/GO:0006839/GO:0007017/GO:0007018/GO:0007028/GO:0007411/GO:0007420/GO:0008017/GO:0008104/GO:0008432/GO:0008574/GO:0015630/GO:0021766/GO:0030139/GO:0031340/GO:0031982/GO:0032230/GO:0035253/GO:0035617/GO:0035774/GO:0042391/GO:0042802/GO:0043005/GO:0043227/GO:0043268/GO:0044295/GO:0045335/GO:0047496/GO:0048471/GO:0051642/GO:0071346/GO:0072383/GO:0090316/GO:0099609/GO:1903078/GO:1904115/GO:1905152/GO:1990049	38.24660984	39.60366958	39.10760035	38.98595992	42.29809679	44.65443241	44.25984464	43.73745794	0.891363187	-0.165914715	0.004598809
ENSMUSG00000010608	Rbm25	RNA binding motif protein 25 [Source:MGI Symbol;Acc:MGI:1914289]	NM_027349	67039	12:83631236-83683123	ENSMUSP00000138572			S4R2B0	GO:0000381/GO:0003676/GO:0003723/GO:0003729/GO:0005634/GO:0005681/GO:0005737/GO:0006397/GO:0006915/GO:0008380/GO:0016607/GO:0042981	38.22802795	41.67444148	37.04184707	38.98143883	45.37411987	41.44319531	41.1946515	42.67065556	0.913542066	-0.130456933	0.129953866
ENSMUSG00000070493	Chchd2	coiled-coil-helix-coiled-coil-helix domain containing 2 [Source:MGI Symbol;Acc:MGI:1261428]	NM_024166	14004	5:129881156-129887470	ENSMUSP00000091835	NP_077128	Q9D1L0		GO:0005634/GO:0005739/GO:0005758/GO:0006351/GO:0007005/GO:0008134/GO:0043565/GO:0045944/GO:1900037	48.12881163	33.39205314	35.27069686	38.93052054	56.02196205	50.77627865	61.2890306	56.02909043	0.694826924	-0.525274437	0.036639353
ENSMUSG00000040048	Ndufb10	NADH dehydrogenase (ubiquinone) 1 beta subcomplex, 10 [Source:MGI Symbol;Acc:MGI:1915592]	NM_026684	68342	17:24722060-24724478	ENSMUSP00000043543	NP_080960	Q9DCS9		GO:0003674/GO:0005739/GO:0005743/GO:0005747/GO:0016020/GO:0032981/GO:0055114/GO:0070469	36.82467597	40.35907371	39.56169345	38.91514771	43.86747707	36.9490014	39.59866119	40.13837989	0.969524625	-0.044650553	0.6203403
ENSMUSG00000037788	Vopp1	vesicular, overexpressed in cancer, prosurvival protein 1 [Source:MGI Symbol;Acc:MGI:2141658]	NM_146168	232023	6:57727807-57825159	ENSMUSP00000115377		Q8R1C3		GO:0005768/GO:0006351/GO:0006355/GO:0016020/GO:0016021/GO:0030659/GO:0031301/GO:0031410	37.85010495	39.4798835	39.29181329	38.87393392	35.03481399	36.58348176	34.71984737	35.44604771	1.096707149	0.133178338	0.01135532
ENSMUSG00000028488	Sh3gl2	SH3-domain GRB2-like 2 [Source:MGI Symbol;Acc:MGI:700009]	NM_019535	20404	4:85205126-85639195	ENSMUSP00000030212	NP_062408	Q62420		GO:0002090/GO:0005515/GO:0005737/GO:0005768/GO:0005769/GO:0005829/GO:0006897/GO:0008022/GO:0008289/GO:0016020/GO:0016191/GO:0019901/GO:0031175/GO:0042802/GO:0042803/GO:0043025/GO:0045202/GO:0048471/GO:0048488/GO:0060988/GO:0097441/GO:0097484/GO:0097749/GO:0097753/GO:0098793/GO:0099050/GO:1903527/GO:1990416/GO:2000369	37.92450895	38.98752004	39.69573383	38.86925427	34.11134202	34.96291397	33.39504775	34.15643458	1.137977507	0.186472042	0.002348636
ENSMUSG00000047514	Tspyl1	testis-specific protein, Y-encoded-like 1 [Source:MGI Symbol;Acc:MGI:1298395]	NM_009433	22110	10:34282190-34285275	ENSMUSP00000063051	NP_033459	O88852		GO:0005634/GO:0005730/GO:0006334/GO:0019899	40.23616454	38.25385753	38.0544234	38.84814849	35.09440164	37.79042366	38.17348765	37.01943765	1.049398666	0.069562861	0.200128584
ENSMUSG00000036052	Dnajb5	DnaJ heat shock protein family (Hsp40) member B5 [Source:MGI Symbol;Acc:MGI:1930018]	NM_001355439/NM_001355440/NM_019874	56323	4:42949814-42959425	ENSMUSP00000040451	NP_001342368		A2AG30	GO:0000122/GO:0005515/GO:0005634/GO:0005829/GO:0006457/GO:0006986/GO:0051082/GO:0051087	41.12881127	37.53295219	37.8630826	38.84161535	40.38115645	39.39669504	40.31312686	40.03032612	0.970304744	-0.043490168	0.374602119
ENSMUSG00000029836	Cbx3	chromobox 3 [Source:MGI Symbol;Acc:MGI:108515]	NM_007624	12417	6:51470360-51483704	ENSMUSP00000110091	NP_001341931		Q9DCC5	GO:0000775/GO:0000785/GO:0005634/GO:0005719/GO:0005720/GO:0005819/GO:0019899/GO:0019904/GO:0042802/GO:0045892/GO:0090734/GO:1990226	39.78557798	38.15378366	38.53925146	38.82620437	37.52494943	38.5181227	36.32219666	37.4550896	1.036606901	0.051868904	0.163104224
ENSMUSG00000070000	Fcho1	FCH domain only 1 [Source:MGI Symbol;Acc:MGI:1921265]	NM_028715	74015	8:71708387-71725716	ENSMUSP00000117606		Q8K285		GO:0005515/GO:0005654/GO:0005829/GO:0005886/GO:0005905/GO:0006897/GO:0016020/GO:0035612/GO:0048268/GO:0072583	38.5384996	39.53165376	38.36486493	38.81167276	37.79040161	35.18044784	38.12097313	37.03060753	1.048097111	0.067772395	0.149030507
ENSMUSG00000024220	Zfp523	zinc finger protein 523 [Source:MGI Symbol;Acc:MGI:2687278]	NM_001357995/NM_172617	224656	17:28177207-28205886	ENSMUSP00000073226	NP_001344924	Q8BMU0		GO:0001228/GO:0003676/GO:0003677/GO:0005515/GO:0005634/GO:0006351/GO:0006355/GO:0006366/GO:0043565/GO:0045944/GO:0046872	38.16585331	39.62267319	38.60299355	38.79717335	44.61492054	37.59640677	39.23966357	40.48366363	0.958341461	-0.061388309	0.479105446
ENSMUSG00000024921	Smarca2	SWI/SNF related, matrix associated, actin dependent regulator of chromatin, subfamily a, member 2 [Source:MGI Symbol;Acc:MGI:99603]	NM_011416/NM_026003	67155	19:26605050-26778322	ENSMUSP00000135017			H3BJK2	GO:0000790/GO:0003682/GO:0003713/GO:0005524/GO:0005634/GO:0005654/GO:0006338/GO:0006355/GO:0007286/GO:0008285/GO:0016514/GO:0016817/GO:0016887/GO:0030308/GO:0042393/GO:0043231/GO:0044212/GO:0045111/GO:0045892/GO:0045893/GO:0045944	37.80639395	38.76991785	39.80226913	38.79286031	38.583238	37.63450104	40.49120615	38.90298173	0.997169332	-0.004089581	0.919120429
ENSMUSG00000039367	Sec24c	Sec24 related gene family, member C (S. cerevisiae) [Source:MGI Symbol;Acc:MGI:1919746]	NM_001168273/NM_172596	218811	14:20674308-20694852	ENSMUSP00000045955	NP_766184		G3X972	GO:0000139/GO:0000149/GO:0001701/GO:0005829/GO:0006886/GO:0006888/GO:0008270/GO:0015031/GO:0030127/GO:0090110	37.12019417	39.42182598	39.80671086	38.78291034	41.16434527	41.16215417	39.28412635	40.53687526	0.95673162	-0.063813815	0.169144435
ENSMUSG00000000538	Tom1l2	target of myb1-like 2 (chicken) [Source:MGI Symbol;Acc:MGI:2443306]	NM_001039092/NM_001039093/NM_001359810/NM_153080	216810	11:60226714-60352905	ENSMUSP00000099744	NP_694720	Q5SRX1		GO:0005622/GO:0006886/GO:0007165/GO:0015031/GO:0019901/GO:0030276/GO:0045839	39.43583001	38.32018799	38.58350908	38.77984236	39.51190144	37.42626682	39.69590247	38.87802358	0.997474635	-0.00364794	0.908461346
ENSMUSG00000017264	Exosc10	exosome component 10 [Source:MGI Symbol;Acc:MGI:1355322]	NM_001355490/NM_016699	50912	4:148558429-148582401	ENSMUSP00000017408	NP_057908	P56960		GO:0000166/GO:0000175/GO:0000176/GO:0000178/GO:0000184/GO:0000460/GO:0000956/GO:0003676/GO:0003723/GO:0003824/GO:0004518/GO:0004527/GO:0004532/GO:0005622/GO:0005634/GO:0005730/GO:0005737/GO:0005829/GO:0006139/GO:0006364/GO:0006396/GO:0008408/GO:0009048/GO:0016787/GO:0032211/GO:0035327/GO:0044237/GO:0071028/GO:0071034/GO:0071035/GO:0071044/GO:0071048/GO:0090305/GO:0090503/GO:1904872	40.05517	38.65463237	37.55032469	38.75337569	39.6256042	38.26072959	39.88962395	39.25865258	0.987129541	-0.018688673	0.597877373
ENSMUSG00000021194	Chga	chromogranin A [Source:MGI Symbol;Acc:MGI:88394]	NM_007693	12652	12:102554969-102565028	ENSMUSP00000021610	NP_031719	P26339		GO:0002026/GO:0002551/GO:0005515/GO:0005576/GO:0005615/GO:0006996/GO:0016020/GO:0030133/GO:0030141/GO:0030658/GO:0031410/GO:0032762/GO:0033604/GO:0042583/GO:0042629/GO:0043303/GO:0045576/GO:0048471/GO:0050829/GO:0050830/GO:0060452/GO:0086030/GO:0097756/GO:1900738/GO:1901215/GO:1901899/GO:2000707	39.02954228	39.55618061	37.56502503	38.71691597	45.94600933	37.78236001	40.87252047	41.53362993	0.932182331	-0.101315927	0.314879183
ENSMUSG00000032046	Abhd12	abhydrolase domain containing 12 [Source:MGI Symbol;Acc:MGI:1923442]	NM_024465	76192	2:150832493-150904741	ENSMUSP00000053558	NP_077785	Q99LR1		GO:0002084/GO:0004622/GO:0005737/GO:0005739/GO:0006660/GO:0007628/GO:0008474/GO:0010996/GO:0016020/GO:0016021/GO:0016787/GO:0032281/GO:0032839/GO:0046464/GO:0046475/GO:0047372/GO:0052651	39.67037757	38.27858656	38.12024876	38.68973763	34.83598168	36.24308355	36.32076201	35.79994242	1.080720666	0.111993678	0.013788905
ENSMUSG00000022752	Tomm70a	translocase of outer mitochondrial membrane 70A [Source:MGI Symbol;Acc:MGI:106295]	NM_138599	28185	16:57121703-57156705	ENSMUSP00000129186	NP_613065	Q9CZW5		GO:0005515/GO:0005739/GO:0005741/GO:0005742/GO:0016020/GO:0016021/GO:0031307/GO:0061052/GO:1904591	38.73517457	39.58057983	37.47809853	38.59795098	35.25877556	40.49083017	37.40337437	37.71766003	1.02333896	0.033284087	0.619224932
ENSMUSG00000033088	Triobp	TRIO and F-actin binding protein [Source:MGI Symbol;Acc:MGI:1349410]	NM_001024716/NM_001039155/NM_001039156/NM_138579	110253	15:78947724-79005869	ENSMUSP00000155397	NP_001034244			GO:0003779/GO:0005634/GO:0005737/GO:0005815/GO:0005856/GO:0007049/GO:0007605/GO:0015629/GO:0030496/GO:0031625/GO:0032420/GO:0032437/GO:0032956/GO:0051015/GO:0051017/GO:0051301/GO:0060088/GO:0120043/GO:0120044/GO:1900026	40.16900836	38.5017888	37.11845638	38.59641785	43.93484554	37.47997867	44.35576899	41.92353107	0.920638526	-0.119293278	0.236865088
ENSMUSG00000028541	B4galt2	UDP-Gal:betaGlcNAc beta 1,4- galactosyltransferase, polypeptide 2 [Source:MGI Symbol;Acc:MGI:1858493]	NM_001253381/NM_017377	53418	4:117869260-117883487	ENSMUSP00000081352		Q9Z2Y2	B1ASJ2	GO:0003831/GO:0003945/GO:0004461/GO:0005654/GO:0005794/GO:0005975/GO:0006486/GO:0007420/GO:0007613/GO:0007626/GO:0008542/GO:0016020/GO:0016021/GO:0016740/GO:0016757/GO:0021680/GO:0032580/GO:0043231/GO:0046872	41.17996245	36.09335941	38.5156071	38.59630965	32.4936525	36.20397064	36.59522263	35.09761526	1.099684676	0.137089904	0.149774566
ENSMUSG00000003458	Ncstn	nicastrin [Source:MGI Symbol;Acc:MGI:1891700]	NM_021607	59287	1:172066013-172082795	ENSMUSP00000003550	NP_067620	P57716		GO:0002262/GO:0004175/GO:0005515/GO:0005765/GO:0005783/GO:0005794/GO:0005886/GO:0005887/GO:0006509/GO:0007219/GO:0007220/GO:0008233/GO:0016020/GO:0016021/GO:0016485/GO:0030659/GO:0031410/GO:0034205/GO:0042098/GO:0042470/GO:0042982/GO:0043085/GO:0050435/GO:0050673/GO:0070765	39.99374127	36.79526272	38.87470461	38.55456953	38.40394253	35.79776382	36.93395372	37.04522002	1.040743435	0.057614458	0.277919032
ENSMUSG00000055633	Zfp580	zinc finger protein 580 [Source:MGI Symbol;Acc:MGI:1916242]	NM_026900	68992	7:5051538-5053723	ENSMUSP00000065861	NP_081176	Q9DB38		GO:0001938/GO:0002690/GO:0003676/GO:0003677/GO:0005634/GO:0006351/GO:0006355/GO:0006935/GO:0006954/GO:0010595/GO:0010628/GO:0032757/GO:0046872/GO:0070301	39.57310983	38.66139665	37.2754474	38.50331796	44.60903246	34.14122406	36.70454432	38.48493361	1.000477702	0.000689014	0.995718267
ENSMUSG00000074886	Grk6	G protein-coupled receptor kinase 6 [Source:MGI Symbol;Acc:MGI:1347078]	NM_001038018/NM_001112711/NM_001286063/NM_001286064/NM_001286065/NM_001286066/NM_011938	26385	13:55445072-55460927	ENSMUSP00000153623	NP_001272992		A0A286YDZ5	GO:0000166/GO:0002029/GO:0004672/GO:0004674/GO:0004703/GO:0005524/GO:0005829/GO:0005886/GO:0006468/GO:0007165/GO:0010360/GO:0016020/GO:0016055/GO:0016301/GO:0016310/GO:0016740/GO:0047696	38.94004912	38.24748108	38.27265469	38.4867283	35.77009544	35.15118732	35.6175325	35.51293842	1.08373821	0.116016298	0.000533431
ENSMUSG00000057322	Rpl38	ribosomal protein L38 [Source:MGI Symbol;Acc:MGI:1914921]	NM_001048057/NM_001048058/NM_023372	67671	11:114668524-114672331	ENSMUSP00000102213	NP_075861	Q9JJI8	Q52KP0	GO:0001501/GO:0001503/GO:0002181/GO:0003723/GO:0003735/GO:0005622/GO:0005840/GO:0006412/GO:0006417/GO:0007605/GO:0022625/GO:0033291/GO:0034463/GO:0042474/GO:0042788/GO:0048318	36.53165254	39.00420497	39.87917681	38.47167811	37.84453442	42.44981994	44.9984056	41.76425332	0.921162838	-0.118471885	0.229008522
ENSMUSG00000030788	Rnf141	ring finger protein 141 [Source:MGI Symbol;Acc:MGI:1914400]	NM_025999	67150	7:110800432-110844457	ENSMUSP00000135227			H3BK28	GO:0003677/GO:0004842/GO:0005575/GO:0006355/GO:0016020/GO:0046872/GO:0051865	35.98432475	39.58051443	39.75383119	38.43955679	35.71845732	38.24311727	33.17273681	35.71143714	1.076393444	0.106205508	0.226589972
ENSMUSG00000008855	Hdac5	histone deacetylase 5 [Source:MGI Symbol;Acc:MGI:1333784]	NM_001077696/NM_001284248/NM_001284249/NM_001284250/NM_010412	15184	11:102194432-102230166	ENSMUSP00000102769			A2AWS5	GO:0000118/GO:0000122/GO:0000978/GO:0001085/GO:0003682/GO:0004407/GO:0005080/GO:0005634/GO:0005737/GO:0005794/GO:0005829/GO:0006325/GO:0006351/GO:0006355/GO:0006476/GO:0008134/GO:0010832/GO:0014823/GO:0016020/GO:0016021/GO:0016575/GO:0016607/GO:0016787/GO:0030182/GO:0032041/GO:0032991/GO:0033558/GO:0040029/GO:0042220/GO:0042493/GO:0042826/GO:0043393/GO:0044212/GO:0045944/GO:0046872/GO:0051091/GO:0070491/GO:0070932/GO:0071222/GO:0090051	40.55873902	38.06971233	36.66195409	38.43013515	42.2665421	43.24172973	47.05999395	44.18942193	0.869668203	-0.201463008	0.035994651
ENSMUSG00000052681	Rap1b	RAS related protein 1b [Source:MGI Symbol;Acc:MGI:894315]	NM_024457	215449	10:117813871-117846035	ENSMUSP00000066238	NP_077777	Q99JI6	Q52L50	GO:0000166/GO:0003924/GO:0005515/GO:0005525/GO:0005622/GO:0005737/GO:0005811/GO:0005829/GO:0005886/GO:0005911/GO:0007165/GO:0007264/GO:0008283/GO:0009743/GO:0016020/GO:0019003/GO:0030054/GO:0032486/GO:0035690/GO:0044877/GO:0045955/GO:0061028/GO:0070374/GO:0071320/GO:0071407/GO:0097211/GO:1901888/GO:2000114/GO:2000301	37.09226164	39.92767387	38.2470683	38.4223346	37.37728208	41.55250228	38.0373258	38.98903672	0.985465091	-0.021123329	0.730731147
ENSMUSG00000020647	Ncoa1	nuclear receptor coactivator 1 [Source:MGI Symbol;Acc:MGI:1276523]	NM_010881	17977	12:4247362-4477182	ENSMUSP00000082971	NP_035011	P70365		GO:0000435/GO:0000790/GO:0001012/GO:0002155/GO:0003677/GO:0003682/GO:0003713/GO:0004402/GO:0005515/GO:0005634/GO:0005654/GO:0005737/GO:0005829/GO:0005886/GO:0006351/GO:0006355/GO:0007595/GO:0008134/GO:0008584/GO:0009725/GO:0016740/GO:0016746/GO:0016922/GO:0017162/GO:0019899/GO:0021549/GO:0021766/GO:0021854/GO:0021987/GO:0030331/GO:0030374/GO:0032355/GO:0032526/GO:0032570/GO:0032870/GO:0032991/GO:0033142/GO:0035257/GO:0042974/GO:0043005/GO:0043065/GO:0043967/GO:0044849/GO:0044877/GO:0045666/GO:0045893/GO:0045925/GO:0045944/GO:0046965/GO:0046983/GO:0047485/GO:0060179/GO:0060713/GO:1903508/GO:1904017/GO:2001038/GO:2001141	36.77911391	39.51119848	38.96296646	38.41775962	39.24297034	40.7428183	39.36581325	39.7838673	0.965661768	-0.050410135	0.229035257
ENSMUSG00000018537	Pcgf2	polycomb group ring finger 2 [Source:MGI Symbol;Acc:MGI:99161]	NM_001163307/NM_001163308/NM_009545	22658	11:97688823-97700497	ENSMUSP00000018681	NP_033571	P23798		GO:0000122/GO:0000790/GO:0001701/GO:0001739/GO:0003677/GO:0003682/GO:0005515/GO:0005634/GO:0005654/GO:0006351/GO:0006355/GO:0009952/GO:0016573/GO:0016604/GO:0031519/GO:0035102/GO:0036353/GO:0046872/GO:0048704/GO:0048706/GO:0070301/GO:2001234	38.00036096	38.65948033	38.56418034	38.40800721	45.75694006	39.18346365	39.89854296	41.61298222	0.922981367	-0.115626572	0.200345476
ENSMUSG00000014498	Ankrd52	ankyrin repeat domain 52 [Source:MGI Symbol;Acc:MGI:2444029]	NM_172790	237615	10:128377115-128408704	ENSMUSP00000014642	NP_766378	Q8BTI7		GO:0003674/GO:0005575/GO:0008150	37.1874886	39.21287673	38.75404838	38.38480457	46.33473651	42.90289013	41.88452051	43.70738238	0.878222453	-0.187341675	0.022794207
ENSMUSG00000020680	Taf15	TATA-box binding protein associated factor 15 [Source:MGI Symbol;Acc:MGI:1917689]	NM_027427	70439	11:83473086-83506743	ENSMUSP00000021018	NP_081703		Q8BQ46	GO:0003676/GO:0003723/GO:0005634/GO:0005654/GO:0005737/GO:0006355/GO:0008150/GO:0046872	38.95222783	39.86740404	36.24246778	38.35403322	40.75015364	41.8890383	40.1418712	40.92702105	0.937132296	-0.093675365	0.099176527
ENSMUSG00000021700	Rab3c	RAB3C, member RAS oncogene family [Source:MGI Symbol;Acc:MGI:1914545]	NM_001360099/NM_023852	67295	13:110054187-110280996	ENSMUSP00000132945	NP_001347028	P62823	Q542T7	GO:0000166/GO:0003924/GO:0005515/GO:0005525/GO:0005829/GO:0005886/GO:0008021/GO:0015031/GO:0016020/GO:0017157/GO:0019882/GO:0030742/GO:0031489/GO:0031982/GO:0048471	35.6956045	40.93056751	38.41345137	38.34654113	36.61147219	47.61440559	41.76383757	41.99657178	0.913087414	-0.131175112	0.358275941
ENSMUSG00000052456	Asna1	arsA arsenite transporter, ATP-binding, homolog 1 (bacterial) [Source:MGI Symbol;Acc:MGI:1928379]	NM_019652	56495	8:85017931-85025281	ENSMUSP00000065337	NP_062626	O54984		GO:0000166/GO:0005524/GO:0005634/GO:0005730/GO:0005737/GO:0005783/GO:0016787/GO:0016887/GO:0046872/GO:0071816	41.62110655	35.99016522	37.4241679	38.34514656	36.47690577	35.82171524	37.2187918	36.50580427	1.050384927	0.070918119	0.349346953
ENSMUSG00000006442	Srm	spermidine synthase [Source:MGI Symbol;Acc:MGI:102690]	NM_009272	20810	4:148591503-148594993	ENSMUSP00000006611	NP_033298	Q64674	Q543H0	GO:0003824/GO:0004766/GO:0006595/GO:0006596/GO:0008295/GO:0016740/GO:0042802/GO:0042803/GO:1990830	40.21411183	37.65218593	37.11699242	38.32776339	40.79760312	41.18253638	38.84073463	40.27362471	0.951683979	-0.071445511	0.180108758
ENSMUSG00000024502	Jakmip2	janus kinase and microtubule interacting protein 2 [Source:MGI Symbol;Acc:MGI:1923467]	NM_001163637	76217	18:43531408-43687773	ENSMUSP00000080881	NP_001157109		D3YXK0	GO:0003674/GO:0005794/GO:0008017/GO:0008150/GO:0019900	39.31828357	38.53640801	37.08154351	38.31207836	37.98652501	41.2915015	40.16881976	39.81561543	0.962237503	-0.055535066	0.268429999
ENSMUSG00000017843	Ppp2r5c	protein phosphatase 2, regulatory subunit B', gamma [Source:MGI Symbol;Acc:MGI:1349475]	NM_001081457/NM_001081458/NM_001135001/NM_012023	26931	12:110447120-110583062	ENSMUSP00000152369			A0A1Y7VJC8	GO:0000159/GO:0000775/GO:0005634/GO:0005654/GO:0005694/GO:0005794/GO:0005829/GO:0007165/GO:0008285/GO:0019888/GO:0043161/GO:0043666	37.16031844	38.01805255	39.71513712	38.29783604	34.68244496	36.51676923	36.06708723	35.75543381	1.071105339	0.09910037	0.052518216
ENSMUSG00000026655	Fam107b	family with sequence similarity 107, member B [Source:MGI Symbol;Acc:MGI:1913790]	NM_025626	66540	2:3570488-3782142	ENSMUSP00000154419			A0A2I3BR29	GO:0003674/GO:0005575/GO:0007605	36.35511754	39.67489934	38.77994841	38.26998843	38.23875674	39.54402977	39.97387952	39.25222201	0.974976357	-0.03656086	0.430207257
ENSMUSG00000031601	Cnot7	CCR4-NOT transcription complex, subunit 7 [Source:MGI Symbol;Acc:MGI:1298230]	NM_001271542/NM_001271543/NM_011135	18983	8:40492540-40515847	ENSMUSP00000034012	NP_035265	Q60809	Q543X5	GO:0000122/GO:0000175/GO:0000289/GO:0000290/GO:0000932/GO:0001191/GO:0003676/GO:0003723/GO:0004518/GO:0004527/GO:0004532/GO:0004535/GO:0005515/GO:0005634/GO:0005737/GO:0006351/GO:0006355/GO:0006417/GO:0008134/GO:0008284/GO:0008285/GO:0010629/GO:0016604/GO:0016607/GO:0016787/GO:0017148/GO:0030014/GO:0030015/GO:0031047/GO:0033962/GO:0042509/GO:0043928/GO:0045070/GO:0045892/GO:0045944/GO:0046872/GO:0051607/GO:0060213/GO:0060339/GO:0061014/GO:0075341/GO:0090305/GO:0090503/GO:1900153	37.14286242	39.91900392	37.56791371	38.20992668	38.14194972	39.22593819	34.51388217	37.29392336	1.024561731	0.035006911	0.611686283
ENSMUSG00000022428	Cby1	chibby family member 1, beta catenin antagonist [Source:MGI Symbol;Acc:MGI:1920989]	NM_028634	73739	15:79659199-79667660	ENSMUSP00000023064	NP_082910	Q9D1C2		GO:0005634/GO:0005737/GO:0005794/GO:0005802/GO:0005814/GO:0005856/GO:0008013/GO:0008104/GO:0016607/GO:0030030/GO:0030154/GO:0030178/GO:0036064/GO:0042802/GO:0042803/GO:0042995/GO:0045444/GO:0045892/GO:0051289/GO:0055007/GO:0060271/GO:0090090	36.3276815	38.40771802	39.85512877	38.19684276	37.4060901	37.66464256	40.69291502	38.58788256	0.989866254	-0.014694486	0.803398964
ENSMUSG00000026782	Abi2	abl-interactor 2 [Source:MGI Symbol;Acc:MGI:106913]	NM_001198570/NM_001198571/NM_198127	329165	1:60409619-60481158	ENSMUSP00000058754	NP_937760	P62484		GO:0005737/GO:0005829/GO:0005856/GO:0005913/GO:0007611/GO:0008154/GO:0016358/GO:0016477/GO:0016601/GO:0017124/GO:0018108/GO:0030027/GO:0030175/GO:0030296/GO:0030425/GO:0031209/GO:0031625/GO:0032433/GO:0042995/GO:0043010/GO:0044877/GO:0048365/GO:0061098/GO:0070064/GO:2000601	34.19626521	40.47312312	39.91674214	38.19537683	36.55059028	38.91736868	35.2215177	36.89649222	1.035203471	0.04991436	0.599150207
ENSMUSG00000005936	Kctd20	potassium channel tetramerisation domain containing 20 [Source:MGI Symbol;Acc:MGI:1914239]	NM_001356298/NM_001356299/NM_001356300/NM_025888	66989	17:28951950-28969549	ENSMUSP00000120301			B2KF10	GO:0005515/GO:0005737/GO:0042327	38.18772161	37.4444825	38.94742479	38.19320963	32.26104473	34.28460681	34.11009903	33.55191686	1.138331673	0.186920973	0.003990053
ENSMUSG00000024947	Men1	multiple endocrine neoplasia 1 [Source:MGI Symbol;Acc:MGI:1316736]	NM_001168488/NM_001168489/NM_001168490/NM_008583	17283	19:6334979-6340891	ENSMUSP00000109132		O88559		GO:0000122/GO:0000165/GO:0000278/GO:0000400/GO:0000403/GO:0000784/GO:0000785/GO:0000790/GO:0001503/GO:0001776/GO:0001933/GO:0002051/GO:0002076/GO:0003309/GO:0003677/GO:0003682/GO:0003690/GO:0005515/GO:0005634/GO:0005654/GO:0005737/GO:0005829/GO:0006325/GO:0006338/GO:0006351/GO:0006355/GO:0006974/GO:0007050/GO:0007420/GO:0008285/GO:0009411/GO:0010332/GO:0010468/GO:0010628/GO:0010812/GO:0016363/GO:0016571/GO:0018024/GO:0030097/GO:0030511/GO:0030674/GO:0031062/GO:0032092/GO:0032154/GO:0032925/GO:0032991/GO:0034968/GO:0035097/GO:0043065/GO:0043280/GO:0043433/GO:0043565/GO:0044212/GO:0045597/GO:0045668/GO:0045669/GO:0045736/GO:0045786/GO:0045892/GO:0045893/GO:0045944/GO:0046329/GO:0046621/GO:0046697/GO:0047485/GO:0048704/GO:0050680/GO:0051781/GO:0051974/GO:0060021/GO:0060135/GO:0061469/GO:0070412/GO:0071333/GO:0071375/GO:0071559/GO:1902807	41.18823654	35.80289705	37.5256312	38.17225493	40.72962137	35.97713609	38.56981068	38.42552271	0.993408866	-0.009540473	0.909807416
ENSMUSG00000018770	Atp5g3	ATP synthase, H+ transporting, mitochondrial F0 complex, subunit C3 (subunit 9) [Source:MGI Symbol;Acc:MGI:2442035]	NM_001301721/NM_001301722/NM_175015	228033	2:73908447-73911326	ENSMUSP00000107627	NP_001288650	P56384	Q14BC2	GO:0000276/GO:0005739/GO:0006811/GO:0008289/GO:0015078/GO:0015986/GO:0015991/GO:0016020/GO:0016021/GO:0031966/GO:0033177/GO:0045263/GO:0046933	38.81611691	37.66269368	38.01234633	38.16371898	36.26908597	43.23614167	40.35962092	39.95494952	0.955168745	-0.066172466	0.431565061
ENSMUSG00000024002	Brd4	bromodomain containing 4 [Source:MGI Symbol;Acc:MGI:1888520]	NM_001286630/NM_020508/NM_198094	57261	17:32196274-32284722	ENSMUSP00000003726	NP_001273559		Q3UH70	GO:0000083/GO:0000790/GO:0000794/GO:0000993/GO:0001833/GO:0002039/GO:0003677/GO:0003682/GO:0004672/GO:0004674/GO:0005515/GO:0005634/GO:0005654/GO:0005665/GO:0005694/GO:0005829/GO:0006325/GO:0006351/GO:0006355/GO:0006468/GO:0007059/GO:0008022/GO:0008024/GO:0008353/GO:0010971/GO:0032968/GO:0034211/GO:0043123/GO:0043388/GO:0043983/GO:0044154/GO:0045944/GO:0046777/GO:0050727/GO:0070577/GO:1901407/GO:1990269	37.3502086	40.39928788	36.72542256	38.15830635	44.6172851	38.70344148	41.11709209	41.47927289	0.919936722	-0.120393466	0.181890521
ENSMUSG00000034088	Hdlbp	high density lipoprotein (HDL) binding protein [Source:MGI Symbol;Acc:MGI:99256]	NM_001301364/NM_001357556/NM_133808	110611	1:93405940-93478815	ENSMUSP00000127903	NP_001344485	Q8VDJ3	Q3U4Z7	GO:0003676/GO:0003723/GO:0005634/GO:0005737/GO:0005829/GO:0006629/GO:0006869/GO:0008202/GO:0008203/GO:0034364	37.48284498	38.02651093	38.94325191	38.15086927	37.85132341	39.49821247	39.69049488	39.01334359	0.977892838	-0.032251719	0.298635454
ENSMUSG00000055720	Ubl7	ubiquitin-like 7 (bone marrow stromal cell-derived) [Source:MGI Symbol;Acc:MGI:1916709]	NM_001122873/NM_027086	69459	9:57910979-57929968	ENSMUSP00000150925	NP_081362	Q91W67		GO:0003674/GO:0005575/GO:0008150	38.73247539	38.86459349	36.85001867	38.14902918	31.54523532	30.97568261	32.93330253	31.81807349	1.198973571	0.261799857	0.001915477
ENSMUSG00000015095	Fbxw5	F-box and WD-40 domain protein 5 [Source:MGI Symbol;Acc:MGI:1354731]	NM_001356408/NM_013908	30839	2:25500750-25505471	ENSMUSP00000015239	NP_001343337	Q9QXW2		GO:0004842/GO:0005515/GO:0005737/GO:0007088/GO:0010824/GO:0016567/GO:0019005/GO:0019901/GO:0031146/GO:0043161/GO:0080008	39.76240144	36.39576199	38.2544928	38.13755207	36.19480182	35.74459712	37.02494242	36.32144712	1.050000897	0.070390561	0.156716117
ENSMUSG00000024811	Tnks2	tankyrase, TRF1-interacting ankyrin-related ADP-ribose polymerase 2 [Source:MGI Symbol;Acc:MGI:1921743]	NM_001163635	74493	19:36834232-36893477	ENSMUSP00000025729	NP_001157107	Q3UES3		GO:0000139/GO:0000209/GO:0000242/GO:0000723/GO:0000781/GO:0003950/GO:0005634/GO:0005635/GO:0005694/GO:0005737/GO:0005794/GO:0006471/GO:0016020/GO:0016055/GO:0016740/GO:0016757/GO:0019899/GO:0035264/GO:0040014/GO:0046872/GO:0048471/GO:0070198/GO:0070213/GO:0090263/GO:1904355/GO:1904357	35.23734171	39.33729881	39.71996161	38.09820071	35.47391704	39.37338823	33.81949703	36.22226743	1.051789504	0.072846005	0.438752278
ENSMUSG00000052296	Ppp6r1	protein phosphatase 6, regulatory subunit 1 [Source:MGI Symbol;Acc:MGI:2442163]	NM_172894	243819	7:4631495-4659019	ENSMUSP00000066736	NP_766482	Q7TSI3		GO:0005737/GO:0005829/GO:0017048/GO:0019903/GO:0043666	40.64408446	36.27090384	37.20146184	38.03881671	37.1930521	37.81884017	39.52081579	38.17756935	0.996365598	-0.005252885	0.930788876
ENSMUSG00000031622	Sin3b	transcriptional regulator, SIN3B (yeast) [Source:MGI Symbol;Acc:MGI:107158]	NM_001113248/NM_009188	20467	8:72723285-72758201	ENSMUSP00000105576	NP_001106719	Q62141	Q3TN09	GO:0000122/GO:0000805/GO:0000806/GO:0001741/GO:0003682/GO:0003714/GO:0004407/GO:0005515/GO:0005634/GO:0005737/GO:0006351/GO:0006355/GO:0016575/GO:0016580/GO:0030849/GO:0045892	39.58207882	36.65279716	37.85757793	38.03081797	41.51378559	37.71483395	40.1016704	39.77676331	0.9561064	-0.064756918	0.279512664
ENSMUSG00000036241	Ube2r2	ubiquitin-conjugating enzyme E2R 2 [Source:MGI Symbol;Acc:MGI:1914865]	NM_026275	67615	4:41135743-41193380	ENSMUSP00000038813	NP_080551	Q6ZWZ2		GO:0000166/GO:0004842/GO:0005524/GO:0005737/GO:0006513/GO:0016567/GO:0016740/GO:0031625/GO:0043161/GO:0061630/GO:0061631/GO:0070936	37.53468741	37.91543168	38.63274483	38.02762131	35.56921266	32.58132526	33.39343151	33.84798981	1.123482414	0.167977542	0.011622367
ENSMUSG00000022682	Rrn3	RRN3 RNA polymerase I transcription factor homolog (yeast) [Source:MGI Symbol;Acc:MGI:1925255]	NM_001039521	106298	16:13780708-13814839	ENSMUSP00000023363	NP_001034610	B2RS91		GO:0001042/GO:0001164/GO:0001181/GO:0001188/GO:0001701/GO:0005634/GO:0005730/GO:0006351/GO:0006352/GO:0006355/GO:0006356/GO:0006361/GO:0007000/GO:0007028/GO:0008283/GO:0010976/GO:0042254/GO:0045893/GO:0048872/GO:0070063/GO:1902254/GO:2000142	36.82027504	38.19239756	39.04947394	38.02071551	32.62580982	34.89055954	34.80797031	34.10811323	1.114711777	0.156670732	0.016540393
ENSMUSG00000055013	Agap1	ArfGAP with GTPase domain, ankyrin repeat and PH domain 1 [Source:MGI Symbol;Acc:MGI:2653690]	NM_001037136/NM_178119	347722	1:89454806-89897617	ENSMUSP00000027521	NP_835220	Q8BXK8		GO:0000166/GO:0003924/GO:0005096/GO:0005525/GO:0005543/GO:0005737/GO:0005829/GO:0007165/GO:0015031/GO:0016020/GO:0043547/GO:0046872	37.17364171	38.11598823	38.76773278	38.01912091	39.49585856	41.49101274	42.60953837	41.19880322	0.922821003	-0.115877256	0.035771501
ENSMUSG00000031826	Usp10	ubiquitin specific peptidase 10 [Source:MGI Symbol;Acc:MGI:894652]	NM_001310630/NM_009462	22224	8:119910360-119957560	ENSMUSP00000123590	NP_033488	P52479		GO:0002039/GO:0004197/GO:0004843/GO:0005634/GO:0005654/GO:0005737/GO:0005768/GO:0005769/GO:0005829/GO:0006281/GO:0006508/GO:0006511/GO:0006914/GO:0006974/GO:0008233/GO:0008234/GO:0010506/GO:0016579/GO:0016787/GO:0030330/GO:0032991/GO:0036459/GO:0043124/GO:0044325/GO:0071347	37.9083097	38.09337487	37.98867978	37.99678811	40.52556006	38.74867203	39.97743238	39.75055483	0.955880699	-0.065097525	0.029347384
ENSMUSG00000030058	Copg1	coatomer protein complex, subunit gamma 1 [Source:MGI Symbol;Acc:MGI:1858696]	NM_017477/NM_201244	54161	6:87887814-87913595	ENSMUSP00000109237	NP_059505	Q9QZE5		GO:0000139/GO:0005198/GO:0005737/GO:0005794/GO:0005829/GO:0006886/GO:0015031/GO:0016020/GO:0016192/GO:0030117/GO:0030126/GO:0030663/GO:0031410/GO:0051683/GO:0072384	38.89103106	37.4188847	37.60683173	37.97224916	38.89694136	37.55060564	38.05151938	38.16635546	0.994914204	-0.007355974	0.765105442
ENSMUSG00000042350	Arel1	apoptosis resistant E3 ubiquitin protein ligase 1 [Source:MGI Symbol;Acc:MGI:1915747]	NM_178065	68497	12:84918148-84970900	ENSMUSP00000129213			E9PZX5	GO:0004842/GO:0005737/GO:0005829/GO:0006511/GO:0006915/GO:0016020/GO:0016021/GO:0016567/GO:0016740/GO:0043066/GO:0061630	36.98453894	37.68451476	39.20230418	37.95711929	34.63515842	36.77938608	34.42736188	35.28063546	1.075862688	0.105493959	0.054938379
ENSMUSG00000040459	Arglu1	arginine and glutamate rich 1 [Source:MGI Symbol;Acc:MGI:2442985]	NM_176849	234023	8:8665075-8690521	ENSMUSP00000039493	NP_789819	Q3UL36		GO:0005654/GO:0005739	39.79459255	38.92390011	35.15188174	37.95679147	43.27990118	42.2860009	37.815716	41.12720603	0.922911988	-0.115735021	0.223541451
ENSMUSG00000020863	Luc7l3	LUC7-like 3 (S. cerevisiae) [Source:MGI Symbol;Acc:MGI:1914934]	NM_026313	67684	11:94287890-94321988	ENSMUSP00000129919		Q5SUF2		GO:0003677/GO:0003729/GO:0005634/GO:0005654/GO:0005685/GO:0006376/GO:0006397/GO:0008380/GO:0016607/GO:0071004	38.03776756	40.10609907	35.70207575	37.94864746	44.92794618	40.35885247	36.16557627	40.48412497	0.937371068	-0.093307828	0.421241585
ENSMUSG00000030064	Frmd4b	FERM domain containing 4B [Source:MGI Symbol;Acc:MGI:2141794]	NM_001346637/NM_001346639/NM_145148	232288	6:97286867-97617541	ENSMUSP00000108982	NP_001333566	Q920B0		GO:0001726/GO:0005515/GO:0005737/GO:0005856/GO:0005912/GO:0005923/GO:0030054/GO:0090162	38.37752155	36.1100826	39.32072222	37.93610879	37.71567686	35.16549424	38.12565446	37.00227519	1.025237194	0.035957724	0.52088916
ENSMUSG00000039952	Dag1	dystroglycan 1 [Source:MGI Symbol;Acc:MGI:101864]	NM_001276481/NM_001276482/NM_001276485/NM_001276486/NM_001276492/NM_001276493/NM_010017	13138	9:108204634-108263958	ENSMUSP00000142109	NP_001263415	Q62165	Q544G5	GO:0001954/GO:0002011/GO:0002162/GO:0003779/GO:0005509/GO:0005515/GO:0005576/GO:0005604/GO:0005615/GO:0005634/GO:0005654/GO:0005737/GO:0005856/GO:0005886/GO:0005911/GO:0005913/GO:0005925/GO:0006509/GO:0007016/GO:0007568/GO:0008307/GO:0009897/GO:0010470/GO:0010717/GO:0014037/GO:0014044/GO:0014894/GO:0015631/GO:0016010/GO:0016011/GO:0016020/GO:0016021/GO:0016032/GO:0016323/GO:0016340/GO:0017166/GO:0019048/GO:0021675/GO:0021682/GO:0022011/GO:0030027/GO:0030054/GO:0030175/GO:0030336/GO:0031103/GO:0031643/GO:0033268/GO:0034399/GO:0034453/GO:0042169/GO:0042383/GO:0042802/GO:0043034/GO:0043236/GO:0043237/GO:0043403/GO:0043409/GO:0043434/GO:0044853/GO:0045121/GO:0045202/GO:0045211/GO:0045860/GO:0048714/GO:0051393/GO:0051898/GO:0060055/GO:0060441/GO:0060445/GO:0070938/GO:0071260/GO:0071397/GO:0071679/GO:0071711/GO:1904261	36.5134792	37.88736986	39.39663724	37.93249543	45.98737103	41.53040353	42.66145459	43.39307638	0.874160087	-0.194030587	0.025682131
ENSMUSG00000058355	Abce1	ATP-binding cassette, sub-family E (OABP), member 1 [Source:MGI Symbol;Acc:MGI:1195458]	NM_015751	24015	8:79683462-79711740	ENSMUSP00000079379	NP_056566	P61222	Q3UHY8	GO:0000054/GO:0000166/GO:0005506/GO:0005524/GO:0005737/GO:0005739/GO:0005829/GO:0005852/GO:0006413/GO:0006415/GO:0016887/GO:0043024/GO:0060698/GO:0060702	37.449599	39.67108244	36.65697682	37.92588609	36.24744407	39.69693934	36.65064988	37.53167776	1.010503349	0.015074104	0.794227077
ENSMUSG00000000416	Cttnbp2	cortactin binding protein 2 [Source:MGI Symbol;Acc:MGI:1353467]	NM_080285	30785	6:18366478-18514843	ENSMUSP00000119383			F6Q1W8	GO:0005737/GO:0005938/GO:0007420/GO:0008021/GO:0017124/GO:0042995/GO:0043197	38.16250401	36.75623935	38.81636486	37.91170274	49.40671164	42.97597387	45.22580698	45.8694975	0.826512275	-0.274891848	0.015868224
ENSMUSG00000009575	Cbx5	chromobox 5 [Source:MGI Symbol;Acc:MGI:109372]	NM_001076789/NM_001110216/NM_001358950/NM_007626	12419	15:103191544-103239816	ENSMUSP00000113157	NP_001345879	Q61686		GO:0000118/GO:0000122/GO:0000775/GO:0000776/GO:0000784/GO:0000792/GO:0003682/GO:0005515/GO:0005634/GO:0005654/GO:0005694/GO:0005720/GO:0005721/GO:0005730/GO:0010369/GO:0016605/GO:0017053/GO:0030674/GO:0032991/GO:0035064/GO:0035097/GO:0042802/GO:0042803/GO:0042826/GO:0043021/GO:0044877/GO:0045892/GO:0070491/GO:0090734/GO:1990904	33.72229356	39.42213909	40.58635682	37.91026316	39.9592225	44.35036921	40.28156613	41.53038595	0.912831949	-0.131578808	0.228485635
ENSMUSG00000031400	G6pdx	glucose-6-phosphate dehydrogenase X-linked [Source:MGI Symbol;Acc:MGI:105979]	NM_008062	14381	X:74409483-74429194	ENSMUSP00000004327	NP_032088	Q00612	Q790Y8	GO:0001816/GO:0001998/GO:0002033/GO:0004345/GO:0005536/GO:0005634/GO:0005737/GO:0005829/GO:0005975/GO:0006006/GO:0006098/GO:0006695/GO:0006739/GO:0006740/GO:0006741/GO:0006749/GO:0006979/GO:0009051/GO:0009898/GO:0010734/GO:0016491/GO:0019322/GO:0030246/GO:0032613/GO:0032615/GO:0034599/GO:0040014/GO:0042802/GO:0042803/GO:0043231/GO:0043249/GO:0043523/GO:0045471/GO:0046390/GO:0048821/GO:0050661/GO:0051156/GO:0055114/GO:0061052/GO:1904879/GO:2000378	37.78452958	36.70870863	39.18523226	37.89282349	33.28147079	30.58262284	31.91328865	31.9257941	1.186903085	0.247202138	0.004878605
ENSMUSG00000024121	Atp6v0c	ATPase, H+ transporting, lysosomal V0 subunit C [Source:MGI Symbol;Acc:MGI:88116]	NM_009729	11984	17:24163866-24169702	ENSMUSP00000024932	NP_033859	P63082	A3KML5	GO:0000220/GO:0005515/GO:0005764/GO:0005773/GO:0005774/GO:0005794/GO:0006811/GO:0007035/GO:0007042/GO:0008553/GO:0015078/GO:0015991/GO:0016020/GO:0016021/GO:0016471/GO:0030177/GO:0031625/GO:0033177/GO:0033179/GO:0046961	46.31167307	36.11503114	31.22363865	37.88344762	27.27358668	34.18221154	35.4953833	32.31706051	1.172242989	0.229271651	0.33841504
ENSMUSG00000026566	Mpzl1	myelin protein zero-like 1 [Source:MGI Symbol;Acc:MGI:1915731]	NM_001001880/NM_001083897	68481	1:165592240-165634538	ENSMUSP00000070343	NP_001001880		A0A0R4J0V2	GO:0005887/GO:0007165/GO:0016020/GO:0016021	38.76921626	35.69417071	38.94866268	37.80401655	34.27841483	33.64964573	36.04600827	34.65802294	1.090772449	0.125350165	0.069389222
ENSMUSG00000066306	Numa1	nuclear mitotic apparatus protein 1 [Source:MGI Symbol;Acc:MGI:2443665]	NM_133947	101706	7:101934111-102014964	ENSMUSP00000148215			A0A1B0GT61	GO:0000132/GO:0000139/GO:0000922/GO:0001578/GO:0005634/GO:0005654/GO:0005694/GO:0005737/GO:0005813/GO:0005815/GO:0005829/GO:0005856/GO:0005874/GO:0005876/GO:0005886/GO:0005938/GO:0007049/GO:0007059/GO:0008017/GO:0008022/GO:0008289/GO:0015631/GO:0016020/GO:0016328/GO:0016363/GO:0019897/GO:0019904/GO:0030425/GO:0030513/GO:0030953/GO:0031116/GO:0031616/GO:0032388/GO:0032991/GO:0035091/GO:0035371/GO:0036449/GO:0043025/GO:0044877/GO:0045618/GO:0051010/GO:0051011/GO:0051301/GO:0051321/GO:0051798/GO:0051984/GO:0055028/GO:0055048/GO:0060236/GO:0061673/GO:0070840/GO:0072686/GO:0090235/GO:0097427/GO:0097431/GO:0097575/GO:0097718/GO:0099738/GO:1902365/GO:1902846/GO:1904778/GO:1905720/GO:1905820/GO:1905832/GO:1990023	38.1769443	37.25717504	37.85196218	37.76202717	44.26110686	38.26291424	44.69207075	42.40536395	0.890501193	-0.167310551	0.090694262
ENSMUSG00000078716	Tmem8b	transmembrane protein 8B [Source:MGI Symbol;Acc:MGI:2441680]	NM_001085508/NM_001355718	242409	4:43668971-43692668	ENSMUSP00000103497	NP_001078977	B1AWJ5		GO:0003674/GO:0005634/GO:0005737/GO:0005739/GO:0005783/GO:0005886/GO:0007155/GO:0007160/GO:0009986/GO:0016020/GO:0016021/GO:0040008	36.86041295	37.71995909	38.70504236	37.7618048	35.73997211	38.31594503	37.66626733	37.24072816	1.013992117	0.020046437	0.608612115
ENSMUSG00000043811	Rtn4r	reticulon 4 receptor [Source:MGI Symbol;Acc:MGI:2136886]	NM_022982	65079	16:18127642-18152408	ENSMUSP00000062924	NP_075358	Q99PI8		GO:0004860/GO:0005515/GO:0005737/GO:0005783/GO:0005886/GO:0005887/GO:0006469/GO:0007166/GO:0007409/GO:0008201/GO:0009986/GO:0010977/GO:0016020/GO:0019221/GO:0022038/GO:0023041/GO:0030424/GO:0030425/GO:0030426/GO:0030517/GO:0031225/GO:0031362/GO:0035025/GO:0035374/GO:0038023/GO:0038131/GO:0042995/GO:0043005/GO:0043025/GO:0043198/GO:0043204/GO:0043547/GO:0044295/GO:0045121/GO:0046426/GO:0048681/GO:1905573/GO:1905576	39.8242688	35.58073593	37.87034215	37.75844896	33.85160482	26.58450723	30.43948795	30.29186667	1.246488022	0.317869019	0.037245204
ENSMUSG00000014769	Psmb1	proteasome (prosome, macropain) subunit, beta type 1 [Source:MGI Symbol;Acc:MGI:104884]	NM_011185	19170	17:15475021-15499751	ENSMUSP00000014913	NP_035315	O09061	Q6RI64	GO:0000502/GO:0004175/GO:0004298/GO:0005634/GO:0005654/GO:0005737/GO:0005829/GO:0005839/GO:0006508/GO:0008233/GO:0016787/GO:0019774/GO:0051603	38.77130246	37.27043365	37.12027665	37.72067092	32.01440177	34.23898713	33.29054748	33.18131213	1.13680468	0.184984399	0.00549903
ENSMUSG00000001383	Zmat2	zinc finger, matrin type 2 [Source:MGI Symbol;Acc:MGI:1913742]	NM_025594	66492	18:36793923-36799660	ENSMUSP00000001419	NP_079870	Q9CPW7		GO:0000398/GO:0003676/GO:0003677/GO:0003723/GO:0005634/GO:0008270/GO:0046540/GO:0046872	38.09440445	36.78369031	38.25428146	37.71079207	34.29842313	32.56292252	32.67951564	33.1802871	1.136542067	0.184651084	0.003403132
ENSMUSG00000020134	Peli1	pellino 1 [Source:MGI Symbol;Acc:MGI:1914495]	NM_023324	67245	11:21091291-21150323	ENSMUSP00000090979	NP_075813	Q8C669	Q5SRW7	GO:0000209/GO:0001819/GO:0004842/GO:0005515/GO:0005634/GO:0008063/GO:0016567/GO:0016740/GO:0030890/GO:0031398/GO:0032088/GO:0032496/GO:0034141/GO:0034145/GO:0042130/GO:0043123/GO:0043331/GO:0050868/GO:0050871/GO:0061630/GO:0070936	35.52320103	38.80776067	38.75781054	37.69625741	36.83651657	38.93897318	36.73419192	37.50322722	1.005147029	0.007406548	0.889370686
ENSMUSG00000027247	Arhgap1	Rho GTPase activating protein 1 [Source:MGI Symbol;Acc:MGI:2445003]	NM_001145902/NM_001359970/NM_146124	228359	2:91649860-91672326	ENSMUSP00000106963	NP_001139374		A2AH25	GO:0001726/GO:0005096/GO:0005515/GO:0005737/GO:0005886/GO:0007165/GO:0007264/GO:0010008/GO:0016197/GO:0017124/GO:0017137/GO:0031252/GO:0033572/GO:0043087/GO:0043547/GO:0048471/GO:0097443/GO:0098706/GO:2001136	37.00865063	38.44094323	37.45825994	37.63595127	36.04154084	35.52368393	35.1369069	35.56737722	1.058159308	0.081556844	0.014170427
ENSMUSG00000023915	Tnfrsf21	tumor necrosis factor receptor superfamily, member 21 [Source:MGI Symbol;Acc:MGI:2151075]	NM_178589	94185	17:43016555-43089188	ENSMUSP00000024708	NP_848704	Q9EPU5		GO:0001783/GO:0002250/GO:0002376/GO:0005031/GO:0005886/GO:0005887/GO:0006915/GO:0006954/GO:0006959/GO:0007165/GO:0016020/GO:0016021/GO:0030424/GO:0030889/GO:0031226/GO:0031642/GO:0032496/GO:0033209/GO:0042130/GO:0042552/GO:0042981/GO:0048713/GO:0050852/GO:0051402/GO:0071356/GO:0097190/GO:0097252/GO:2000663/GO:2000666/GO:2001180	39.6923642	36.35055519	36.8478892	37.63026953	37.68755303	36.29856744	37.69304286	37.22638778	1.01084934	0.01556799	0.740947336
ENSMUSG00000021038	Vipas39	VPS33B interacting protein, apical-basolateral polarity regulator, spe-39 homolog [Source:MGI Symbol;Acc:MGI:2144805]	NM_001142580/NM_001142581/NM_134044	104799	12:87238868-87266256	ENSMUSP00000072527	NP_001136052	Q8BGQ1		GO:0003674/GO:0005737/GO:0005768/GO:0005769/GO:0005770/GO:0005794/GO:0006351/GO:0006355/GO:0006886/GO:0007283/GO:0008333/GO:0015031/GO:0017185/GO:0030154/GO:0030199/GO:0030897/GO:0031410/GO:0032963/GO:0043687/GO:0055037	39.48021934	36.04686708	37.30641163	37.61116602	31.19727494	32.08922155	32.0049491	31.7638152	1.184088429	0.243776826	0.004959753
ENSMUSG00000031820	Babam1	BRISC and BRCA1 A complex member 1 [Source:MGI Symbol;Acc:MGI:1915501]	NM_026636	68251	8:71396861-71404619	ENSMUSP00000002473	NP_080912	Q3UI43		GO:0003674/GO:0005634/GO:0005737/GO:0005829/GO:0006281/GO:0006302/GO:0006325/GO:0006974/GO:0007049/GO:0010212/GO:0016604/GO:0045739/GO:0051301/GO:0070531/GO:0070536/GO:0070552/GO:0071425/GO:0072425	39.39277817	36.66847379	36.74949862	37.60358353	39.80466353	36.34359939	37.22083279	37.78969857	0.995074979	-0.007122857	0.898585152
ENSMUSG00000025384	Faap100	Fanconi anemia core complex associated protein 100 [Source:MGI Symbol;Acc:MGI:1919135]	NM_027980	71885	11:120369055-120378764	ENSMUSP00000026448	NP_082256	A2ACJ2		GO:0003674/GO:0003677/GO:0005634/GO:0005654/GO:0005829/GO:0006281/GO:0006974/GO:0008150/GO:0043240/GO:0045111	38.24451836	36.45557738	38.09936381	37.59981985	34.54230254	33.43352518	33.78629266	33.92070679	1.108462158	0.148559519	0.005084946
ENSMUSG00000052337	Immt	inner membrane protein, mitochondrial [Source:MGI Symbol;Acc:MGI:1923864]	NM_001253681/NM_001253686/NM_001253687/NM_001253688/NM_001253689/NM_029673	76614	6:71831331-71877388	ENSMUSP00000066181	NP_083949	Q8CAQ8		GO:0005515/GO:0005739/GO:0005743/GO:0016020/GO:0016021/GO:0042407/GO:0043209/GO:0051560/GO:0061617	38.84365108	36.71035918	37.21461354	37.58954127	33.95561971	34.76321137	34.41890726	34.37924611	1.09337887	0.1287934	0.009398442
ENSMUSG00000040652	Oaz2	ornithine decarboxylase antizyme 2 [Source:MGI Symbol;Acc:MGI:109492]	NM_001301307/NM_010952	18247	9:65668001-65690300	ENSMUSP00000136914	NP_035082	O08608		GO:0005515/GO:0005634/GO:0005737/GO:0005829/GO:0006595/GO:0006596/GO:0008073/GO:0043086/GO:0045732/GO:0090316/GO:1902268	37.42326372	38.47076046	36.83522499	37.57641639	31.51353388	34.209764	32.88788905	32.87039564	1.143168972	0.193038664	0.006739379
ENSMUSG00000010755	Cars	cysteinyl-tRNA synthetase [Source:MGI Symbol;Acc:MGI:1351477]	NM_001252593/NM_013742	27267	7:143557230-143600090	ENSMUSP00000010899	NP_038770	Q9ER72		GO:0000049/GO:0000166/GO:0004812/GO:0004817/GO:0005524/GO:0005737/GO:0005829/GO:0006412/GO:0006418/GO:0006423/GO:0016874/GO:0042803/GO:0046872	38.53780378	38.56104432	35.59969989	37.56618266	36.00018258	35.9174062	37.17696449	36.36485109	1.033035515	0.046889853	0.322025495
ENSMUSG00000034674	Tdg	thymine DNA glycosylase [Source:MGI Symbol;Acc:MGI:108247]	NM_001358517/NM_011561/NM_172552	21665	10:82629828-82650799	ENSMUSP00000089917	NP_035691	P56581		GO:0000122/GO:0000287/GO:0003677/GO:0003690/GO:0003712/GO:0004844/GO:0005080/GO:0005515/GO:0005524/GO:0005634/GO:0005654/GO:0005886/GO:0006281/GO:0006284/GO:0006285/GO:0006298/GO:0006325/GO:0006351/GO:0006355/GO:0006974/GO:0008134/GO:0008263/GO:0016605/GO:0016787/GO:0019104/GO:0019904/GO:0030983/GO:0031402/GO:0031404/GO:0032091/GO:0032183/GO:0035562/GO:0040029/GO:0042803/GO:0043621/GO:0043739/GO:0045995/GO:0080111/GO:1902544	39.84639755	35.59159337	37.24189294	37.55996129	35.40116331	36.52919084	34.64671687	35.52569034	1.057261968	0.080332892	0.207384553
ENSMUSG00000038845	Phb	prohibitin [Source:MGI Symbol;Acc:MGI:97572]	NM_008831	18673	11:95666957-95680773	ENSMUSP00000119603	NP_032857	P67778		GO:0000122/GO:0000981/GO:0001541/GO:0001552/GO:0001850/GO:0001851/GO:0005515/GO:0005634/GO:0005654/GO:0005737/GO:0005739/GO:0005743/GO:0005769/GO:0005886/GO:0005887/GO:0006355/GO:0007005/GO:0008022/GO:0008285/GO:0009986/GO:0010628/GO:0010942/GO:0010944/GO:0016020/GO:0016575/GO:0019899/GO:0030061/GO:0030308/GO:0031100/GO:0031315/GO:0031871/GO:0034097/GO:0035902/GO:0042177/GO:0042493/GO:0042826/GO:0043066/GO:0043209/GO:0043434/GO:0044212/GO:0045471/GO:0045745/GO:0045892/GO:0045893/GO:0045917/GO:0050821/GO:0050847/GO:0060766/GO:0070373/GO:0070374/GO:0071354/GO:0071897/GO:2000323	40.75526527	35.30578406	36.61756519	37.55953817	33.3473405	33.51188846	35.31381482	34.05768126	1.102821354	0.141199108	0.117306149
ENSMUSG00000029510	Gpc2	glypican 2 (cerebroglycan) [Source:MGI Symbol;Acc:MGI:1919201]	NM_172412	71951	5:138273655-138280005	ENSMUSP00000124459	NP_766000	Q8BKV1		GO:0005576/GO:0005615/GO:0005783/GO:0005796/GO:0005886/GO:0007224/GO:0009966/GO:0016020/GO:0030182/GO:0031225/GO:0046658/GO:0062023	42.55213676	34.53563231	35.53054187	37.53943698	35.2385121	35.71877494	36.25164605	35.73631103	1.05045641	0.071016296	0.516911614
ENSMUSG00000062929	Cfl2	cofilin 2, muscle [Source:MGI Symbol;Acc:MGI:101763]	NM_007688	12632	12:54858809-54862877	ENSMUSP00000152320			A0A1Y7VJ71	GO:0003779/GO:0005622/GO:0005634/GO:0005737/GO:0005856/GO:0007015/GO:0007519/GO:0015629/GO:0016363/GO:0030018/GO:0030042/GO:0030043/GO:0030836/GO:0031674/GO:0045214/GO:0046716/GO:0051015	36.1180051	38.15263193	38.34281682	37.53781795	29.5263117	34.47712289	30.19581883	31.39975114	1.195481384	0.257591665	0.022818382
ENSMUSG00000026739	Bmi1	Bmi1 polycomb ring finger oncogene [Source:MGI Symbol;Acc:MGI:88174]	NM_007552	12151	2:18677018-18686629	ENSMUSP00000028071	NP_031578	P25916	Q2LC58	GO:0000122/GO:0000151/GO:0000792/GO:0000978/GO:0001501/GO:0001701/GO:0003682/GO:0005515/GO:0005634/GO:0005737/GO:0006306/GO:0006325/GO:0006351/GO:0006355/GO:0006959/GO:0007420/GO:0008270/GO:0009987/GO:0016573/GO:0016574/GO:0016604/GO:0021903/GO:0030890/GO:0031519/GO:0033092/GO:0036353/GO:0043565/GO:0045814/GO:0046872/GO:0048103/GO:0048704/GO:0048706/GO:0050790/GO:0051443/GO:0061484/GO:0071347/GO:0071549/GO:0097027/GO:1990841/GO:2000011/GO:2001234	36.97798534	37.94180922	37.68306194	37.5342855	34.84198833	37.75321463	35.03245469	35.87588589	1.046226025	0.065194563	0.166995095
ENSMUSG00000026116	Tmem131	transmembrane protein 131 [Source:MGI Symbol;Acc:MGI:1927110]	NM_018872	56030	1:36792191-36943666	ENSMUSP00000142307		O70472		GO:0003674/GO:0016020/GO:0016021	36.83751469	38.32700158	37.37309632	37.51253753	43.99512965	39.47910281	38.77283618	40.74902288	0.920575142	-0.119392608	0.128464498
ENSMUSG00000009741	Ubp1	upstream binding protein 1 [Source:MGI Symbol;Acc:MGI:104889]	NM_001083319/NM_013699	22221	9:113930934-113977202	ENSMUSP00000149908		Q811S7		GO:0001525/GO:0003677/GO:0003700/GO:0005634/GO:0005654/GO:0005829/GO:0006351/GO:0006355/GO:0006357/GO:0043565	37.0784582	38.81932866	36.59091569	37.49623418	42.92658668	40.54566027	38.81671368	40.76298688	0.91985983	-0.120514058	0.075616398
ENSMUSG00000026615	Eprs	glutamyl-prolyl-tRNA synthetase [Source:MGI Symbol;Acc:MGI:97838]	NM_001357474/NM_029735	107508	1:185363044-185428360	ENSMUSP00000045841	NP_001344403	Q8CGC7		GO:0000166/GO:0003723/GO:0003824/GO:0004812/GO:0004818/GO:0004827/GO:0005515/GO:0005524/GO:0005737/GO:0005829/GO:0005886/GO:0006412/GO:0006417/GO:0006418/GO:0006424/GO:0006433/GO:0008152/GO:0008270/GO:0016020/GO:0016874/GO:0017101/GO:0017148/GO:0032869/GO:0035613/GO:0042802/GO:0042803/GO:0043039/GO:0044539/GO:0046872/GO:0051020/GO:0071346/GO:0097452/GO:1990904	35.63867729	38.70763682	38.08951799	37.4786107	36.11029769	38.34573597	36.7682476	37.07476042	1.010892863	0.015630105	0.74276689
ENSMUSG00000071337	Tia1	cytotoxic granule-associated RNA binding protein 1 [Source:MGI Symbol;Acc:MGI:107914]	NM_001164078/NM_001164079/NM_011585	21841	6:86404219-86433405	ENSMUSP00000093426			D3Z4H6	GO:0003676/GO:0003723/GO:0005515/GO:0005634/GO:0005654/GO:0005737/GO:0005829/GO:0006915/GO:0010494/GO:0017091/GO:0017148/GO:0042036/GO:0048024/GO:0097165/GO:1903608/GO:1904037/GO:1990904	37.04191522	37.93732578	37.40008961	37.45977687	48.41834812	41.2650381	36.23168278	41.97168967	0.892501044	-0.164074237	0.272079883
ENSMUSG00000054728	Phactr1	phosphatase and actin regulator 1 [Source:MGI Symbol;Acc:MGI:2659021]	NM_001005740/NM_001005748/NM_001302635/NM_001302636	218194	13:42680623-43138526	ENSMUSP00000122232	NP_001289564	Q2M3X8		GO:0003779/GO:0004864/GO:0005634/GO:0005737/GO:0005829/GO:0008157/GO:0019888/GO:0030054/GO:0031032/GO:0031532/GO:0032515/GO:0042325/GO:0043149/GO:0043666/GO:0045202/GO:0048870	34.4993411	39.22103462	38.57663146	37.43233573	34.13235632	35.57549285	33.25536492	34.32107136	1.090651726	0.125190485	0.128173053
ENSMUSG00000033365	Ipo13	importin 13 [Source:MGI Symbol;Acc:MGI:2385205]	NM_146152	230673	4:117894486-117914999	ENSMUSP00000035989	NP_666264	Q8K0C1		GO:0005634/GO:0005737/GO:0006606/GO:0006886/GO:0008139/GO:0008536/GO:0008565/GO:0015031/GO:0031965/GO:0035259	38.59307848	36.88546967	36.78542071	37.42132295	38.34790681	36.80874434	37.49714051	37.55126389	0.996539639	-0.005000903	0.868505121
ENSMUSG00000037221	Mospd3	motile sperm domain containing 3 [Source:MGI Symbol;Acc:MGI:1916179]	NM_001254762/NM_030037	68929	5:137596645-137601058	ENSMUSP00000106636	NP_001241691	Q8BGG6	Q05DT5	GO:0005515/GO:0005789/GO:0007507/GO:0016020/GO:0016021	38.74661397	36.75755192	36.74267453	37.41561347	38.37637329	32.92535464	36.58339589	35.96170794	1.040429268	0.057178889	0.449569855
ENSMUSG00000062234	Gak	cyclin G associated kinase [Source:MGI Symbol;Acc:MGI:2442153]	NM_001282051/NM_001282052/NM_153569	231580	5:108569411-108629755	ENSMUSP00000115184			F6SLK1	GO:0004672/GO:0005524/GO:0005794/GO:0005829/GO:0006468/GO:0006898/GO:0007030/GO:0010977/GO:0031982/GO:0034067/GO:0043231/GO:0072318/GO:0072583/GO:0072659/GO:0090160/GO:1905224	35.87414522	38.44422599	37.92599036	37.41478719	36.39497671	35.8767785	36.15896106	36.14357209	1.035171263	0.049869474	0.186766057
ENSMUSG00000023110	Prmt5	protein arginine N-methyltransferase 5 [Source:MGI Symbol;Acc:MGI:1351645]	NM_001313906/NM_001313907/NM_013768	27374	14:54507187-54517525	ENSMUSP00000023873	NP_001300835		A0A0R4J049	GO:0000387/GO:0005634/GO:0005737/GO:0005794/GO:0005829/GO:0006353/GO:0006479/GO:0008168/GO:0008327/GO:0008469/GO:0016274/GO:0016740/GO:0018216/GO:0019918/GO:0032259/GO:0032991/GO:0034709/GO:0034969/GO:0035097/GO:0035243/GO:0035246/GO:0042118/GO:0042802/GO:0043021/GO:0043985/GO:0044020/GO:0044030/GO:0044877/GO:0045596/GO:0046982/GO:0048714/GO:0070372/GO:0090161/GO:0097421/GO:1904992	38.5423528	37.24506974	36.38805077	37.39182444	31.67132257	32.80120144	34.90367106	33.12539836	1.12879622	0.174785061	0.019814124
ENSMUSG00000034863	Ano8	anoctamin 8 [Source:MGI Symbol;Acc:MGI:2687327]	NM_001164679	382014	8:71476019-71485963	ENSMUSP00000091157	NP_001158151	Q6PB70		GO:0005229/GO:0005622/GO:0005886/GO:0006821/GO:0016020/GO:0016021/GO:0034220	40.54862669	35.92668168	35.6256239	37.36697742	34.41891527	34.44467437	35.72210104	34.86189689	1.071857264	0.100112799	0.203623255
ENSMUSG00000030035	Wbp1	WW domain binding protein 1 [Source:MGI Symbol;Acc:MGI:104710]	NM_001083922/NM_001083923/NM_016757	22377	6:83119044-83121559	ENSMUSP00000032111	NP_001077391	P97764		GO:0005515/GO:0005575/GO:0008150/GO:0016020/GO:0016021/GO:0050699	40.59632708	34.09149462	37.3694305	37.3524174	35.84754112	29.51988737	33.98843423	33.11862091	1.127837343	0.173559016	0.186088775
ENSMUSG00000038365	Fbxo25	F-box protein 25 [Source:MGI Symbol;Acc:MGI:1914072]	NM_001347316/NM_001359061/NM_025785	66822	8:13907803-13940522	ENSMUSP00000147467	NP_001334245		A0A1B0GRC8	GO:0003779/GO:0005515/GO:0005634/GO:0016567/GO:0019005	38.04565168	36.05824261	37.87501138	37.32630189	36.81428832	35.21694346	35.21809663	35.74977614	1.044098899	0.062258373	0.130079426
ENSMUSG00000037331	Larp1	La ribonucleoprotein domain family, member 1 [Source:MGI Symbol;Acc:MGI:1890165]	NM_028451	73158	11:58009064-58062034	ENSMUSP00000071421			Z4YJT3	GO:0000339/GO:0003723/GO:0003730/GO:0005737/GO:0005844/GO:0006413/GO:0006417/GO:0008190/GO:0008283/GO:0008494/GO:0010494/GO:0016239/GO:0017148/GO:0031369/GO:0031929/GO:0031931/GO:0038202/GO:0045070/GO:0045727/GO:0048027/GO:0048255/GO:0072752/GO:1990928	36.85217404	38.34163178	36.76905905	37.32095496	41.42989612	38.92497631	37.67995841	39.34494361	0.948557846	-0.076192339	0.171158033
ENSMUSG00000027646	Src	Rous sarcoma oncogene [Source:MGI Symbol;Acc:MGI:98397]	NM_001025395/NM_009271	20779	2:157418444-157471862	ENSMUSP00000105159			F8WI90	GO:0000166/GO:0001545/GO:0002102/GO:0002376/GO:0004672/GO:0004713/GO:0004715/GO:0005080/GO:0005102/GO:0005158/GO:0005515/GO:0005524/GO:0005634/GO:0005654/GO:0005737/GO:0005739/GO:0005743/GO:0005764/GO:0005770/GO:0005829/GO:0005856/GO:0005884/GO:0005886/GO:0005901/GO:0006468/GO:0007049/GO:0007155/GO:0007173/GO:0007179/GO:0007229/GO:0008022/GO:0008283/GO:0009612/GO:0009615/GO:0010447/GO:0010628/GO:0010632/GO:0010634/GO:0010641/GO:0010907/GO:0010954/GO:0014069/GO:0014911/GO:0016020/GO:0016301/GO:0016310/GO:0016477/GO:0016740/GO:0018105/GO:0018108/GO:0019899/GO:0019900/GO:0019901/GO:0019904/GO:0020037/GO:0022407/GO:0030331/GO:0030900/GO:0031234/GO:0031625/GO:0031648/GO:0031667/GO:0031954/GO:0032148/GO:0032211/GO:0032463/GO:0032587/GO:0032869/GO:0033146/GO:0034332/GO:0034446/GO:0034614/GO:0035556/GO:0036035/GO:0036120/GO:0038083/GO:0042127/GO:0042169/GO:0042493/GO:0042542/GO:0043005/GO:0043065/GO:0043066/GO:0043149/GO:0043154/GO:0043393/GO:0043406/GO:0043552/GO:0044325/GO:0044877/GO:0045056/GO:0045087/GO:0045453/GO:0045737/GO:0045785/GO:0045892/GO:0045893/GO:0046628/GO:0046777/GO:0046875/GO:0048008/GO:0048011/GO:0048471/GO:0048477/GO:0050715/GO:0050731/GO:0050839/GO:0050847/GO:0051057/GO:0051219/GO:0051222/GO:0051385/GO:0051427/GO:0051602/GO:0051726/GO:0051895/GO:0051897/GO:0051902/GO:0051974/GO:0060065/GO:0060444/GO:0060491/GO:0070374/GO:0070542/GO:0070555/GO:0070851/GO:0071222/GO:0071253/GO:0071375/GO:0071393/GO:0071398/GO:0071456/GO:0071498/GO:0071560/GO:0071803/GO:0071902/GO:0086098/GO:0090263/GO:0097110/GO:0098609/GO:1900182/GO:1902533/GO:2000386/GO:2000394/GO:2000573/GO:2000641/GO:2000811/GO:2001237/GO:2001243/GO:2001286	39.58963525	35.47731466	36.86988231	37.31227741	32.54852244	33.82068478	37.84010484	34.73643735	1.074153835	0.103200624	0.267294889
ENSMUSG00000017831	Rab5a	RAB5A, member RAS oncogene family [Source:MGI Symbol;Acc:MGI:105926]	NM_025887	271457	17:53479234-53507671	ENSMUSP00000017975	NP_080163	Q9CQD1		GO:0000166/GO:0001726/GO:0003924/GO:0005515/GO:0005525/GO:0005737/GO:0005768/GO:0005769/GO:0005829/GO:0005886/GO:0006897/GO:0006909/GO:0007032/GO:0008021/GO:0010008/GO:0014911/GO:0015031/GO:0015629/GO:0016020/GO:0019001/GO:0019003/GO:0030100/GO:0030139/GO:0030424/GO:0030425/GO:0030670/GO:0031410/GO:0031901/GO:0032991/GO:0036465/GO:0036477/GO:0039694/GO:0042470/GO:0042589/GO:0042995/GO:0043005/GO:0043025/GO:0043195/GO:0043679/GO:0045022/GO:0045056/GO:0045121/GO:0045335/GO:0045921/GO:0048169/GO:0048471/GO:0048661/GO:0051021/GO:0051036/GO:0051489/GO:0055037/GO:0098559/GO:0098842/GO:0098993/GO:2000286/GO:2000300	35.44522207	38.7697784	37.71055975	37.30852007	36.77667933	39.33285937	35.77000897	37.29318256	1.000411269	0.000593213	0.992035646
ENSMUSG00000026385	Dbi	diazepam binding inhibitor [Source:MGI Symbol;Acc:MGI:94865]	NM_001037999/NM_007830	13167	1:120113280-120121078	ENSMUSP00000027634	NP_031856	P31786	Q548W7	GO:0000062/GO:0001662/GO:0001942/GO:0005615/GO:0005634/GO:0005737/GO:0005739/GO:0005783/GO:0005794/GO:0005886/GO:0006641/GO:0007611/GO:0008021/GO:0008289/GO:0014009/GO:0021670/GO:0030156/GO:0031999/GO:0032228/GO:0036042/GO:0036151/GO:0043292/GO:0043588/GO:0046889/GO:0046983/GO:0051281/GO:0060291/GO:0097038	41.42122051	34.24518751	36.24246778	37.3029586	65.07024204	48.21629154	63.13448486	58.80700615	0.634328476	-0.656697986	0.019988573
ENSMUSG00000036053	Fmnl2	formin-like 2 [Source:MGI Symbol;Acc:MGI:1918659]	NM_172409	71409	2:52857860-53133804	ENSMUSP00000117822			A2AQW2	GO:0003779/GO:0005737/GO:0007010/GO:0016043/GO:0017048/GO:0022604/GO:0030036/GO:0030866	36.48613721	38.21592335	37.12042361	37.27416139	42.53300087	42.50868909	40.0684039	41.70336462	0.893792665	-0.16198789	0.009964586
ENSMUSG00000028246	Faxc	failed axon connections homolog [Source:MGI Symbol;Acc:MGI:1923382]	NM_175234	76132	4:21931329-21996839	ENSMUSP00000029908	NP_780443	Q3UMF9		GO:0003674/GO:0005575/GO:0008150/GO:0016020/GO:0016021	35.90289971	38.88130042	36.87984665	37.22134893	34.4327318	39.09491658	37.1679172	36.89852186	1.008749051	0.012567317	0.851024181
ENSMUSG00000059436	Max	Max protein [Source:MGI Symbol;Acc:MGI:96921]	NM_001146176/NM_008558	17187	12:76937269-76962201	ENSMUSP00000106025	NP_032584		B2RS19	GO:0046983/GO:0071339/GO:0090575	37.41394431	37.1017541	37.10804975	37.20791605	37.39983753	35.82764971	36.10721099	36.44489941	1.020936171	0.029892671	0.198122254
ENSMUSG00000005846	Rsl1d1	ribosomal L1 domain containing 1 [Source:MGI Symbol;Acc:MGI:1913659]	NM_025546	66409	16:11192970-11203331	ENSMUSP00000113431	NP_079822	Q8BVY0		GO:0000470/GO:0003723/GO:0003730/GO:0005515/GO:0005634/GO:0005730/GO:0030686/GO:0032880/GO:0042981/GO:0048027/GO:2000772	38.17882469	36.40778939	37.0312927	37.20596893	32.96027331	34.27627793	34.51465369	33.91706831	1.096968894	0.133522617	0.009740381
ENSMUSG00000042155	Klhl23	kelch-like 23 [Source:MGI Symbol;Acc:MGI:2683536]	NM_001360394/NM_001360395/NM_177784	277396	2:69821944-69836651	ENSMUSP00000050219	NP_001347324	Q6GQU2		GO:0004842/GO:0016567/GO:0031463	32.91292281	39.75674371	38.74131673	37.13699442	33.6953479	34.33330135	30.07057452	32.69974126	1.135696889	0.183577839	0.15203613
ENSMUSG00000026021	Sumo1	small ubiquitin-like modifier 1 [Source:MGI Symbol;Acc:MGI:1197010]	NM_009460	22218	1:59586558-59670834	ENSMUSP00000088935	NP_033486	P63166		GO:0000792/GO:0001222/GO:0001650/GO:0001741/GO:0005515/GO:0005634/GO:0005654/GO:0005730/GO:0005737/GO:0005829/GO:0005886/GO:0006355/GO:0008022/GO:0008076/GO:0008134/GO:0015459/GO:0016020/GO:0016604/GO:0016605/GO:0016607/GO:0016925/GO:0019789/GO:0019899/GO:0030425/GO:0030578/GO:0030674/GO:0031334/GO:0031386/GO:0031510/GO:0031625/GO:0031647/GO:0031965/GO:0032436/GO:0034605/GO:0035259/GO:0043392/GO:0043433/GO:0044388/GO:0045202/GO:0045759/GO:0045892/GO:0050821/GO:0060021/GO:0071276/GO:0086004/GO:0090204/GO:0097165/GO:1901896/GO:1902260/GO:1903169	40.01982402	36.2217465	35.15583295	37.13246782	42.94310907	44.82964365	43.3359491	43.70290061	0.849656826	-0.235047836	0.014284193
ENSMUSG00000028330	Ncbp1	nuclear cap binding protein subunit 1 [Source:MGI Symbol;Acc:MGI:1891840]	NM_001033201	433702	4:46138613-46172403	ENSMUSP00000030014	NP_001028373	Q3UYV9		GO:0000184/GO:0000245/GO:0000339/GO:0000340/GO:0000398/GO:0003723/GO:0003729/GO:0005515/GO:0005634/GO:0005654/GO:0005737/GO:0005739/GO:0005829/GO:0005845/GO:0005846/GO:0006370/GO:0006397/GO:0006406/GO:0006417/GO:0006446/GO:0008380/GO:0016070/GO:0030307/GO:0031047/GO:0031053/GO:0031442/GO:0034518/GO:0045292/GO:0048026/GO:0051028/GO:0098789/GO:1905216/GO:1990904	35.47449003	38.07356129	37.81693095	37.12166076	32.98328163	32.73336208	30.15166249	31.95610206	1.161645456	0.216169813	0.013548392
ENSMUSG00000026245	Farsb	phenylalanyl-tRNA synthetase, beta subunit [Source:MGI Symbol;Acc:MGI:1346035]	NM_001278075/NM_011811	23874	1:78417975-78488897	ENSMUSP00000129828	NP_001265004	Q9WUA2		GO:0000166/GO:0000287/GO:0003723/GO:0004812/GO:0004826/GO:0005524/GO:0005737/GO:0006412/GO:0006432/GO:0009328/GO:0016874/GO:0051290	36.14782497	37.14846907	38.06154197	37.11927867	30.52737455	31.60821964	31.27387564	31.13648994	1.19214718	0.253562359	0.000721906
ENSMUSG00000001552	Jup	junction plakoglobin [Source:MGI Symbol;Acc:MGI:96650]	NM_010593	16480	11:100368958-100397763	ENSMUSP00000001592	NP_034723	Q02257		GO:0001954/GO:0002159/GO:0003713/GO:0005198/GO:0005515/GO:0005634/GO:0005737/GO:0005829/GO:0005856/GO:0005882/GO:0005886/GO:0005911/GO:0005912/GO:0005913/GO:0005916/GO:0007155/GO:0009898/GO:0014704/GO:0015629/GO:0016020/GO:0016327/GO:0016328/GO:0016342/GO:0016477/GO:0019901/GO:0019903/GO:0030018/GO:0030054/GO:0030057/GO:0032993/GO:0042127/GO:0042307/GO:0043537/GO:0043588/GO:0045294/GO:0045296/GO:0045766/GO:0050839/GO:0050982/GO:0051091/GO:0051291/GO:0071665/GO:0071681/GO:0072659/GO:0086073/GO:0086091/GO:0098609/GO:0098911/GO:1903508	39.17630292	36.52990068	35.62267608	37.10962656	42.40459532	35.79363417	38.76754316	38.98859088	0.951807329	-0.071258531	0.439035252
ENSMUSG00000036862	Dchs1	dachsous cadherin related 1 [Source:MGI Symbol;Acc:MGI:2685011]	NM_001162943	233651	7:105752990-105787654	ENSMUSP00000077574	NP_001156415	E9PVD3		GO:0001658/GO:0001736/GO:0001822/GO:0003007/GO:0003183/GO:0003192/GO:0003273/GO:0003674/GO:0005509/GO:0005622/GO:0005886/GO:0007155/GO:0007156/GO:0007157/GO:0007389/GO:0009653/GO:0016020/GO:0016021/GO:0016477/GO:0021915/GO:0022008/GO:0035329/GO:0036342/GO:0043931/GO:0045177/GO:0048565/GO:0072006/GO:0072137/GO:0072659/GO:0090102/GO:0098609	37.37181573	35.52759027	38.37785163	37.09241921	39.81539808	39.14549185	43.82755951	40.92948314	0.906251835	-0.142016084	0.084839087
ENSMUSG00000000532	Acvr1b	activin A receptor, type 1B [Source:MGI Symbol;Acc:MGI:1338944]	NM_007395	11479	15:101174067-101213684	ENSMUSP00000000544	NP_031421	Q61271	Q3TZF1	GO:0000082/GO:0000166/GO:0001701/GO:0001942/GO:0004672/GO:0004674/GO:0004675/GO:0005515/GO:0005524/GO:0005829/GO:0005886/GO:0005887/GO:0006355/GO:0006468/GO:0007165/GO:0007166/GO:0007178/GO:0007417/GO:0007498/GO:0009966/GO:0009986/GO:0010628/GO:0010629/GO:0010862/GO:0016020/GO:0016021/GO:0016301/GO:0016310/GO:0016361/GO:0016740/GO:0017002/GO:0018107/GO:0019838/GO:0030308/GO:0032924/GO:0032927/GO:0034711/GO:0038092/GO:0043235/GO:0045648/GO:0045944/GO:0046332/GO:0046545/GO:0046777/GO:0046872/GO:0048179/GO:0048185/GO:0097191/GO:1901165	37.41062825	36.2214169	37.59016351	37.07406955	34.02739844	37.36597099	34.66944497	35.35427147	1.048644704	0.068525955	0.195991551
ENSMUSG00000024063	Lbh	limb-bud and heart [Source:MGI Symbol;Acc:MGI:1925139]	NM_029999	77889	17:72918305-72941942	ENSMUSP00000024857	NP_084275	Q9CX60		GO:0005634/GO:0005737/GO:0006351/GO:0006355/GO:0007275/GO:0010468/GO:0030879/GO:0033147/GO:0045893/GO:0060644/GO:1904674/GO:1904677/GO:2000103/GO:2000737	36.57472389	37.0416629	37.57176382	37.06271687	32.49696428	35.79705329	33.1229833	33.80566696	1.09634627	0.132703531	0.036375308
ENSMUSG00000029003	Mad2l2	MAD2 mitotic arrest deficient-like 2 [Source:MGI Symbol;Acc:MGI:1919140]	NM_001305420/NM_027985	71890	4:148130384-148145699	ENSMUSP00000081146	NP_001292349	Q9D752		GO:0000122/GO:0001102/GO:0001558/GO:0005634/GO:0005680/GO:0005694/GO:0005730/GO:0005737/GO:0005819/GO:0005829/GO:0005856/GO:0006281/GO:0006302/GO:0006351/GO:0006355/GO:0006974/GO:0007015/GO:0007049/GO:0008432/GO:0010719/GO:0010944/GO:0016035/GO:0033138/GO:0042177/GO:0042772/GO:0043433/GO:0045830/GO:0045893/GO:0051301/GO:0090090/GO:1904667/GO:2000042/GO:2000048/GO:2000678/GO:2001034	40.85372188	33.71320691	36.60787191	37.0582669	34.50540144	28.67888988	32.1197596	31.76801697	1.166527547	0.222220376	0.119194135
ENSMUSG00000001211	Agpat3	1-acylglycerol-3-phosphate O-acyltransferase 3 [Source:MGI Symbol;Acc:MGI:1336186]	NM_053014	28169	10:78269178-78352489	ENSMUSP00000001240		Q9D517		GO:0003841/GO:0005634/GO:0005635/GO:0005783/GO:0005789/GO:0006629/GO:0008152/GO:0008654/GO:0016020/GO:0016021/GO:0016024/GO:0016740/GO:0016746/GO:0042171	36.69472391	37.07084302	37.36512426	37.04356373	35.81794841	36.38354737	36.12891304	36.11013627	1.025849458	0.036819033	0.021229555
ENSMUSG00000015869	Prpsap1	phosphoribosyl pyrophosphate synthetase-associated protein 1 [Source:MGI Symbol;Acc:MGI:1915013]	NM_026364	67763	11:116470845-116494202	ENSMUSP00000101999	NP_080640		B1AT82	GO:0000287/GO:0004749/GO:0009116/GO:0009165/GO:0042802	41.54470906	33.73151935	35.84405469	37.04009436	37.14823207	34.79406861	35.25154987	35.73128352	1.03662927	0.051900036	0.620424976
ENSMUSG00000051851	Rtl8c	retrotransposon Gag like 8C [Source:MGI Symbol;Acc:MGI:1920115]	NM_028375	72865	X:53608032-53608432	ENSMUSP00000069901	NP_082651		Q9D6I0	GO:0003674/GO:0005575/GO:0008150	39.89860764	38.16403717	33.04472956	37.03579146	32.45084433	33.12030551	33.58957025	33.05357336	1.120477688	0.164113921	0.12858637
ENSMUSG00000068154	Insm1	insulinoma-associated 1 [Source:MGI Symbol;Acc:MGI:1859980]	NM_016889	53626	2:146221921-146225020	ENSMUSP00000092048	NP_058585	Q63ZV0	Q05BD7	GO:0000122/GO:0000978/GO:0001078/GO:0001933/GO:0003309/GO:0003310/GO:0003323/GO:0003358/GO:0003676/GO:0003677/GO:0003700/GO:0005515/GO:0005634/GO:0005829/GO:0006351/GO:0006355/GO:0007049/GO:0007275/GO:0007399/GO:0008284/GO:0008285/GO:0010468/GO:0017053/GO:0030154/GO:0030332/GO:0030335/GO:0031018/GO:0031490/GO:0035270/GO:0042421/GO:0042826/GO:0043254/GO:0045597/GO:0046872/GO:0060290/GO:0061104/GO:0061549/GO:0071158/GO:2000179	34.42214602	37.59598864	39.05835722	37.02549729	36.26360952	32.04779703	37.1530082	35.15480492	1.053212993	0.074797224	0.420551558
ENSMUSG00000033813	Tcea1	transcription elongation factor A (SII) 1 [Source:MGI Symbol;Acc:MGI:1196624]	NM_001159750/NM_001159751/NM_011541	21399	1:4857814-4897909	ENSMUSP00000080266	NP_001153222	P10711	Q3UWX7	GO:0003676/GO:0003677/GO:0005515/GO:0005634/GO:0005654/GO:0005669/GO:0005730/GO:0006351/GO:0006355/GO:0008270/GO:0030218/GO:0045893/GO:0045944/GO:0046872	36.67013426	37.39606768	36.98383772	37.01667989	35.1940298	37.88201931	37.36471349	36.81358753	1.005516777	0.007937153	0.822868001
ENSMUSG00000035443	Thyn1	thymocyte nuclear protein 1 [Source:MGI Symbol;Acc:MGI:1925112]	NM_001326361/NM_144543	77862	9:26999710-27007336	ENSMUSP00000151200	NP_001313290		Q8BJZ7	GO:0003674/GO:0005634/GO:0008150	36.32072378	37.31829894	37.35092886	36.99665053	38.56993073	38.92450265	37.31582218	38.27008519	0.966725063	-0.048822449	0.098529019
ENSMUSG00000032594	Ip6k1	inositol hexaphosphate kinase 1 [Source:MGI Symbol;Acc:MGI:1351633]	NM_013785	27399	9:108002501-108048782	ENSMUSP00000035214	NP_038813	Q6PD10		GO:0000166/GO:0000828/GO:0000832/GO:0001650/GO:0005524/GO:0005634/GO:0005737/GO:0005829/GO:0006020/GO:0016301/GO:0016310/GO:0016740/GO:0032958/GO:0046854/GO:0052723/GO:0052724	37.46662927	34.72279611	38.69285367	36.96075968	32.65583289	33.8617659	33.38390366	33.30050082	1.109916031	0.150450535	0.040408347
ENSMUSG00000018849	Wwc1	WW, C2 and coiled-coil domain containing 1 [Source:MGI Symbol;Acc:MGI:2388637]	NM_170779	211652	11:35838400-35980527	ENSMUSP00000018993	NP_740749	Q5SXA9		GO:0000122/GO:0003713/GO:0005634/GO:0005737/GO:0005829/GO:0005886/GO:0006351/GO:0006355/GO:0016020/GO:0016477/GO:0019900/GO:0030674/GO:0032587/GO:0032947/GO:0032991/GO:0035330/GO:0035331/GO:0042995/GO:0043410/GO:0046621/GO:0048471/GO:1903508	38.81121906	35.26927102	36.71134859	36.93061289	35.60112317	34.77088367	41.99967837	37.4572284	0.985940884	-0.020426948	0.843745551
ENSMUSG00000015476	Prrt1	proline-rich transmembrane protein 1 [Source:MGI Symbol;Acc:MGI:1932118]	NM_030890	260297	17:34629533-34633126	ENSMUSP00000015620	NP_112152	O35449	A2CG20	GO:0003674/GO:0005886/GO:0008150/GO:0009607/GO:0016020/GO:0016021/GO:0030054/GO:0045202	34.01025452	38.37116366	38.30101149	36.89414322	46.48189853	36.71072042	36.88700164	40.0265402	0.921742	-0.117565105	0.425684367
ENSMUSG00000018666	Cbx1	chromobox 1 [Source:MGI Symbol;Acc:MGI:105369]	NM_007622	12412	11:96789127-96808640	ENSMUSP00000018810			Q7TPM0	GO:0000775/GO:0000784/GO:0000785/GO:0001939/GO:0001940/GO:0005515/GO:0005634/GO:0005721/GO:0005819/GO:0010369/GO:0019899/GO:0042802/GO:0042803/GO:0045892/GO:0090734/GO:1990226	36.09809211	39.26231089	35.31674816	36.89238372	41.22459873	36.85170786	37.65081913	38.57570857	0.956363087	-0.064369648	0.404111227
ENSMUSG00000013701	Timm23	translocase of inner mitochondrial membrane 23 [Source:MGI Symbol;Acc:MGI:1858317]	NM_016897	53600	14:32180162-32201898	ENSMUSP00000013845	NP_058593		Q9CXU4	GO:0005739/GO:0005743/GO:0005744/GO:0006886/GO:0015031/GO:0015450/GO:0016020/GO:0016021/GO:0071806	37.15329535	38.0842972	35.41118478	36.88292578	38.632652	40.42371723	38.10228202	39.05288375	0.944435397	-0.082475981	0.108151992
ENSMUSG00000025854	Fam20c	family with sequence similarity 20, member C [Source:MGI Symbol;Acc:MGI:2136853]	NM_030565	80752	5:138754514-138810077	ENSMUSP00000026972	NP_085042	Q5MJS3		GO:0000166/GO:0001501/GO:0004674/GO:0005509/GO:0005524/GO:0005576/GO:0005615/GO:0005737/GO:0005794/GO:0006468/GO:0016301/GO:0016310/GO:0016740/GO:0030145/GO:0030501/GO:0031214/GO:0036179/GO:0040036/GO:0045669/GO:0046034/GO:0046872/GO:0051174/GO:0070166/GO:0071895/GO:0097187	41.38063561	33.55787703	35.67789193	36.87213485	32.21657274	34.66970312	38.15831907	35.01486498	1.053042326	0.074563425	0.557136206
ENSMUSG00000061911	Myt1l	myelin transcription factor 1-like [Source:MGI Symbol;Acc:MGI:1100511]	NM_001093775/NM_001093776/NM_001093778/NM_008666	17933	12:29528384-29923213	ENSMUSP00000151588	NP_001087247	P97500		GO:0000122/GO:0000977/GO:0001078/GO:0001228/GO:0003677/GO:0003700/GO:0003713/GO:0005515/GO:0005634/GO:0005694/GO:0006351/GO:0006355/GO:0006357/GO:0006366/GO:0007275/GO:0007399/GO:0008270/GO:0030154/GO:0030182/GO:0044323/GO:0045944/GO:0046872/GO:0048663/GO:0048665/GO:0048666/GO:0050897	34.84878881	39.20074415	36.53433992	36.86129096	41.55131392	39.16650595	39.21988499	39.97923496	0.922010914	-0.117144267	0.104693205
ENSMUSG00000031955	Bcar1	breast cancer anti-estrogen resistance 1 [Source:MGI Symbol;Acc:MGI:108091]	NM_001198839/NM_009954	12927	8:111710474-111743809	ENSMUSP00000129584	NP_034084	Q61140		GO:0001726/GO:0005515/GO:0005737/GO:0005829/GO:0005886/GO:0005925/GO:0007015/GO:0007155/GO:0007165/GO:0007173/GO:0007186/GO:0007229/GO:0008286/GO:0010595/GO:0015629/GO:0016477/GO:0017124/GO:0019901/GO:0019904/GO:0030027/GO:0030036/GO:0030054/GO:0030335/GO:0035729/GO:0048008/GO:0048010/GO:0048011/GO:0048012/GO:0050851/GO:0050853/GO:0060326/GO:0071732/GO:1900025/GO:1990859	37.6150354	36.45995828	36.49403716	36.85634361	39.77487576	32.818639	37.22948749	36.60766742	1.006793008	0.009767103	0.910046617
ENSMUSG00000022415	Syngr1	synaptogyrin 1 [Source:MGI Symbol;Acc:MGI:1328323]	NM_009303/NM_207708	20972	15:80091334-80119501	ENSMUSP00000009728	NP_033329	O55100	Q3U6D7	GO:0006605/GO:0008021/GO:0016020/GO:0016021/GO:0030054/GO:0030672/GO:0031410/GO:0031594/GO:0042470/GO:0045055/GO:0045202/GO:0048169/GO:0048172/GO:0048499/GO:1990830	38.81679262	37.1515666	34.50755266	36.82530396	28.46553718	33.28164703	31.89608283	31.21442235	1.179752857	0.238484666	0.042064135
ENSMUSG00000024589	Nedd4l	neural precursor cell expressed, developmentally down-regulated gene 4-like [Source:MGI Symbol;Acc:MGI:1933754]	NM_001114386/NM_031881	83814	18:64887705-65217831	ENSMUSP00000153537			A0A286YDR6	GO:0003254/GO:0004842/GO:0005886/GO:0006511/GO:0006513/GO:0010038/GO:0015459/GO:0016567/GO:0016740/GO:0017080/GO:0019870/GO:0019871/GO:0031647/GO:0034765/GO:0042391/GO:0043161/GO:0044325/GO:0045732/GO:0060306/GO:0061630/GO:0070936/GO:1901016/GO:1901017/GO:1901380/GO:1902306/GO:1903861/GO:2000009/GO:2000650	35.29247745	37.45754797	37.64271083	36.79757875	37.56618974	34.85721288	36.01889766	36.14743343	1.017985933	0.025717626	0.582489137
ENSMUSG00000028799	Zfp362	zinc finger protein 362 [Source:MGI Symbol;Acc:MGI:2652839]	NM_001081098	230761	4:128773088-128806045	ENSMUSP00000101686	NP_001074567		B1ASA5	GO:0003674/GO:0003676/GO:0005575/GO:0008150	35.58515211	36.9794031	37.6712503	36.7452685	45.09314844	34.33504844	38.78089006	39.40302898	0.932549336	-0.100748043	0.450412343
ENSMUSG00000027852	Nras	neuroblastoma ras oncogene [Source:MGI Symbol;Acc:MGI:97376]	NM_010937	18176	3:103058285-103067914	ENSMUSP00000029445	NP_035067		Q9D091	GO:0000166/GO:0001938/GO:0003924/GO:0005525/GO:0005794/GO:0007165/GO:0016020/GO:0044877	31.98778989	39.40182307	38.80920823	36.7329404	36.03115048	34.75296848	30.99501715	33.92637871	1.082725059	0.11466694	0.375690963
ENSMUSG00000025920	Stau2	staufen double-stranded RNA binding protein 2 [Source:MGI Symbol;Acc:MGI:1352508]	NM_001111272/NM_001347045/NM_025303	29819	1:16228674-16520112	ENSMUSP00000123781		Q8CJ67		GO:0003723/GO:0003725/GO:0005634/GO:0005730/GO:0005737/GO:0005783/GO:0005874/GO:0010468/GO:0010494/GO:0019894/GO:0030424/GO:0030425/GO:0030544/GO:0031965/GO:0032839/GO:0032956/GO:0043022/GO:0043025/GO:0043198/GO:0048592/GO:0051019/GO:0051489/GO:0051965/GO:0061003/GO:0098964/GO:1900454/GO:1990124	35.98298427	37.94750114	36.21905619	36.71651387	31.95493638	35.72177295	33.75609081	33.81093338	1.085936122	0.118939242	0.081013638
ENSMUSG00000034269	Setd5	SET domain containing 5 [Source:MGI Symbol;Acc:MGI:1920145]	NM_028385/NM_173005	72895	6:113077365-113153435	ENSMUSP00000047398	NP_082661	Q5XJV7		GO:0005515/GO:0005634/GO:0005654/GO:0006325/GO:0006351/GO:0006355/GO:0016569/GO:0016593/GO:0035065/GO:1902275	35.06436994	37.06725157	37.91771266	36.68311139	39.08178652	36.02555946	39.01613719	38.04116106	0.96430052	-0.052445269	0.360341672
ENSMUSG00000031157	Pqbp1	polyglutamine binding protein 1 [Source:MGI Symbol;Acc:MGI:1859638]	NM_001252528/NM_001252529/NM_019478	54633	X:7894519-7899269	ENSMUSP00000033497	NP_001239458	Q91VJ5	A2AER7	GO:0000380/GO:0002218/GO:0002230/GO:0002376/GO:0003690/GO:0005634/GO:0005737/GO:0005813/GO:0005829/GO:0005929/GO:0006351/GO:0006355/GO:0006397/GO:0008022/GO:0008380/GO:0010494/GO:0016607/GO:0031175/GO:0032481/GO:0043021/GO:0043484/GO:0045087/GO:0048814/GO:0051607/GO:0071360/GO:0071598/GO:0097546/GO:1902857	37.46444159	35.79650601	36.6418961	36.63428123	36.55158699	31.95791512	35.17572043	34.56174085	1.059966319	0.084018424	0.224486376
ENSMUSG00000027509	Rae1	ribonucleic acid export 1 [Source:MGI Symbol;Acc:MGI:1913929]	NM_175112	66679	2:173000117-173015739	ENSMUSP00000029013	NP_780321	Q8C570		GO:0000922/GO:0000972/GO:0001650/GO:0003723/GO:0005622/GO:0005634/GO:0005635/GO:0005643/GO:0005737/GO:0005856/GO:0006405/GO:0006406/GO:0006606/GO:0007049/GO:0043130/GO:0051301/GO:0060236/GO:0071407/GO:0097431	40.63128373	35.39461617	33.87068746	36.63219579	31.78938385	33.75178697	36.324599	33.95525661	1.078837254	0.109477246	0.332858841
ENSMUSG00000002768	Mea1	male enhanced antigen 1 [Source:MGI Symbol;Acc:MGI:96957]	NM_001277309/NM_001277310/NM_001277311/NM_001277312/NM_010787	17256	17:46681137-46683105	ENSMUSP00000002845	NP_001264238	Q64327		GO:0005737/GO:0007275/GO:0007283/GO:0030154	38.50773226	37.28005596	34.03586855	36.60788559	37.26848395	38.46159715	38.58694901	38.10567671	0.960693754	-0.057851487	0.344506793
ENSMUSG00000002968	Med25	mediator complex subunit 25 [Source:MGI Symbol;Acc:MGI:1922863]	NM_001331207/NM_001331208/NM_029365	75613	7:44876765-44892712	ENSMUSP00000146405	NP_001318136		A0A140LHG7	GO:0000122/GO:0005515/GO:0005634/GO:0005654/GO:0006351/GO:0006355/GO:0008134/GO:0035563/GO:0042974/GO:0044798/GO:0045944/GO:0046965/GO:0048147/GO:0071158/GO:2001178	39.41490061	35.10420118	35.29519969	36.60476716	39.6268355	35.91277844	40.16887809	38.56949734	0.94906	-0.075428797	0.36861549
ENSMUSG00000067787	Blcap	bladder cancer associated protein [Source:MGI Symbol;Acc:MGI:1858907]	NM_001355426/NM_016916	53619	2:157556362-157571274	ENSMUSP00000105154		P62951		GO:0003674/GO:0006915/GO:0007049/GO:0008150/GO:0016020/GO:0016021/GO:0030262	34.26968962	37.51625611	37.96829958	36.58474844	31.61469177	34.10356789	30.29112108	32.00312691	1.143161683	0.193029466	0.046952754
ENSMUSG00000030733	Sh2b1	SH2B adaptor protein 1 [Source:MGI Symbol;Acc:MGI:1201407]	NM_001081459/NM_001289538/NM_001289539/NM_001289540/NM_001289541/NM_001289542/NM_011363	20399	7:126466994-126475424	ENSMUSP00000145554	NP_001276469	Q91ZM2		GO:0001726/GO:0005515/GO:0005634/GO:0005737/GO:0005829/GO:0007165/GO:0009967/GO:0016020/GO:0030032/GO:0035591/GO:0045840/GO:2000278	37.75392774	36.33086123	35.56240969	36.54906622	35.3253781	35.10781229	36.9379341	35.79037483	1.021198196	0.030262895	0.429123159
ENSMUSG00000003345	Csnk1g2	casein kinase 1, gamma 2 [Source:MGI Symbol;Acc:MGI:1920014]	NM_001159591/NM_134002	103236	10:80622838-80640749	ENSMUSP00000078706	NP_598763		Q99K78	GO:0000166/GO:0000287/GO:0004672/GO:0004674/GO:0005524/GO:0005634/GO:0005737/GO:0006468/GO:0006897/GO:0008360/GO:0016055/GO:0016301/GO:0016310/GO:0016740/GO:0018105/GO:0042277/GO:0046777/GO:0051219	39.21399024	34.82823501	35.59011589	36.54411371	34.26495047	33.03935306	37.55609735	34.95346696	1.045507553	0.064203484	0.451846491
ENSMUSG00000070319	Eif3g	eukaryotic translation initiation factor 3, subunit G [Source:MGI Symbol;Acc:MGI:1858258]	NM_016876	53356	9:20894349-20898623	ENSMUSP00000004206	NP_058572	Q9Z1D1	Q544H0	GO:0001732/GO:0002183/GO:0003676/GO:0003723/GO:0003743/GO:0005515/GO:0005634/GO:0005737/GO:0005829/GO:0005852/GO:0006412/GO:0006413/GO:0016282/GO:0033290/GO:0048471/GO:0075525	38.28772676	35.07110978	36.14057944	36.49980532	34.62645671	33.51179429	35.45840377	34.53221826	1.056978299	0.079945757	0.148487518
ENSMUSG00000003346	Abhd17a	abhydrolase domain containing 17A [Source:MGI Symbol;Acc:MGI:106388]	NM_145421	216169	10:80583654-80590341	ENSMUSP00000003436	NP_663396	Q99JW1		GO:0002084/GO:0005768/GO:0005886/GO:0008474/GO:0010008/GO:0014069/GO:0016020/GO:0016787/GO:0018345/GO:0030054/GO:0042995/GO:0043197/GO:0045202/GO:0045211/GO:0055038/GO:0072657/GO:1902817/GO:1905668	39.48994387	33.38265756	36.5777013	36.48343424	29.55616585	32.42695765	32.99953861	31.66088737	1.152318753	0.204539848	0.079327412
ENSMUSG00000024533	Spire1	spire type actin nucleation factor 1 [Source:MGI Symbol;Acc:MGI:1915416]	NM_176832/NM_194355	68166	18:67488209-67610790	ENSMUSP00000110702		Q52KF3		GO:0001662/GO:0003674/GO:0003779/GO:0005654/GO:0005737/GO:0005794/GO:0005829/GO:0005856/GO:0005886/GO:0005938/GO:0015031/GO:0016020/GO:0016192/GO:0030036/GO:0030659/GO:0031410/GO:0032154/GO:0036089/GO:0040038/GO:0045010/GO:0046907/GO:0048193/GO:0048471/GO:0051295/GO:0060996/GO:0070649	35.70781759	37.69214206	35.99436948	36.46477638	37.27466489	37.96257824	36.68746689	37.30823667	0.977392116	-0.032990628	0.306761242
ENSMUSG00000026914	Psmd14	proteasome (prosome, macropain) 26S subunit, non-ATPase, 14 [Source:MGI Symbol;Acc:MGI:1913284]	NM_021526	59029	2:61711694-61800376	ENSMUSP00000028278	NP_067501	O35593		GO:0000502/GO:0000724/GO:0004175/GO:0005515/GO:0006281/GO:0006303/GO:0006508/GO:0006974/GO:0008233/GO:0008237/GO:0008541/GO:0010950/GO:0016787/GO:0022624/GO:0031597/GO:0036459/GO:0045471/GO:0046872/GO:0061133/GO:0061136/GO:0061578/GO:0070536/GO:0070628	33.60751028	38.49007197	37.2537761	36.45045278	31.56525188	33.14282458	34.26167171	32.98991606	1.104896803	0.143911629	0.105649691
ENSMUSG00000005698	Ctcf	CCCTC-binding factor [Source:MGI Symbol;Acc:MGI:109447]	NM_001358924/NM_181322	13018	8:105636568-105682922	ENSMUSP00000005841	NP_001345853	Q61164		GO:0000122/GO:0000775/GO:0000793/GO:0000978/GO:0001078/GO:0001228/GO:0003676/GO:0003677/GO:0003682/GO:0003700/GO:0005515/GO:0005634/GO:0005654/GO:0005694/GO:0005730/GO:0006306/GO:0006325/GO:0006349/GO:0006351/GO:0006355/GO:0006366/GO:0007059/GO:0008285/GO:0009048/GO:0010216/GO:0010628/GO:0010629/GO:0016584/GO:0031060/GO:0035065/GO:0040029/GO:0040030/GO:0043035/GO:0043565/GO:0044212/GO:0045892/GO:0045893/GO:0046872/GO:0071459/GO:1902895	35.17662719	36.62881028	37.46633899	36.42392549	36.05606728	35.9357204	35.72880765	35.90686511	1.014400042	0.020626711	0.486774745
ENSMUSG00000037916	Ndufv1	NADH dehydrogenase (ubiquinone) flavoprotein 1 [Source:MGI Symbol;Acc:MGI:107851]	NM_133666	17995	19:4007497-4012806	ENSMUSP00000121915			D3Z1U9	GO:0003954/GO:0005515/GO:0005739/GO:0005743/GO:0005747/GO:0005829/GO:0008137/GO:0010181/GO:0016020/GO:0016491/GO:0016651/GO:0042775/GO:0046872/GO:0051287/GO:0051536/GO:0051539/GO:0055114/GO:0070469	38.63411953	36.56145653	33.9908859	36.39548732	29.109592	30.99546548	31.78641548	30.63049099	1.188211033	0.248791089	0.020922191
ENSMUSG00000021242	Npc2	NPC intracellular cholesterol transporter 2 [Source:MGI Symbol;Acc:MGI:1915213]	NM_023409	67963	12:84754562-84773152	ENSMUSP00000021668	NP_075898	Q9Z0J0		GO:0005576/GO:0005615/GO:0005764/GO:0005783/GO:0006629/GO:0008202/GO:0008203/GO:0009615/GO:0015485/GO:0017127/GO:0019899/GO:0030301/GO:0032366/GO:0032367/GO:0033344/GO:0042632	39.69419017	34.99296769	34.49257164	36.39324317	35.04650459	35.09038788	34.06038058	34.73242435	1.047817532	0.067387507	0.381520999
ENSMUSG00000025823	Pdia4	protein disulfide isomerase associated 4 [Source:MGI Symbol;Acc:MGI:104864]	NM_009787	12304	6:47796141-47813430	ENSMUSP00000076521	NP_033917		A0A0R4J0Z1	GO:0003756/GO:0005615/GO:0005783/GO:0005788/GO:0009986/GO:0015037/GO:0016853/GO:0045454/GO:0055114	36.28899014	36.09981892	36.63885516	36.34255474	38.26439555	38.95526751	37.63581316	38.28515874	0.949259607	-0.0751254	0.009240596
ENSMUSG00000036057	Ptpn23	protein tyrosine phosphatase, non-receptor type 23 [Source:MGI Symbol;Acc:MGI:2144837]	NM_001081043	104831	9:110385082-110408213	ENSMUSP00000039580	NP_001074512	Q6PB44		GO:0004721/GO:0004725/GO:0005515/GO:0005634/GO:0005654/GO:0005737/GO:0005768/GO:0005769/GO:0005829/GO:0005856/GO:0005929/GO:0006470/GO:0010633/GO:0015031/GO:0016311/GO:0016604/GO:0016787/GO:0016791/GO:0019901/GO:0030030/GO:0030334/GO:0031410/GO:0032456/GO:0035335/GO:0036064/GO:0042995/GO:0043162/GO:0045022/GO:0060271/GO:0061357/GO:1903387/GO:1903393/GO:2000643	36.17346559	36.2217465	36.5407597	36.3119906	42.67092349	38.36758729	39.65904931	40.23252003	0.902553222	-0.147916087	0.037562539
ENSMUSG00000028630	Dyrk2	dual-specificity tyrosine-(Y)-phosphorylation regulated kinase 2 [Source:MGI Symbol;Acc:MGI:1330301]	NM_001014390	69181	10:118855603-118870209	ENSMUSP00000004281	NP_001014412	Q5U4C9		GO:0000151/GO:0000166/GO:0000287/GO:0004672/GO:0004674/GO:0004712/GO:0004713/GO:0005524/GO:0005634/GO:0005654/GO:0005737/GO:0005829/GO:0006468/GO:0006915/GO:0006974/GO:0007224/GO:0016301/GO:0016310/GO:0016740/GO:0018108/GO:0030145/GO:0042771/GO:0045725/GO:0070885/GO:1990904	35.64943012	35.74384685	37.49129533	36.29485743	38.55586794	41.5920674	39.8163086	39.98808131	0.907641883	-0.139804911	0.025633443
ENSMUSG00000004895	Prcc	papillary renal cell carcinoma (translocation-associated) [Source:MGI Symbol;Acc:MGI:2137738]	NM_033573	94315	3:87858903-87885608	ENSMUSP00000005015	NP_291051		Q9EQC8	GO:0003674/GO:0005634/GO:0007093/GO:0016607	39.73571401	35.35917324	33.77170811	36.28886512	32.0869629	30.73061583	33.56090239	32.12616038	1.129573678	0.175778375	0.101110908
ENSMUSG00000029687	Ezh2	enhancer of zeste 2 polycomb repressive complex 2 subunit [Source:MGI Symbol;Acc:MGI:107940]	NM_001146689/NM_007971	14056	6:47530139-47595341	ENSMUSP00000144781			A0A0N4SUQ8	GO:0000122/GO:0000790/GO:0000978/GO:0000979/GO:0001932/GO:0003682/GO:0003723/GO:0005515/GO:0005634/GO:0005654/GO:0005694/GO:0005737/GO:0006306/GO:0006325/GO:0006351/GO:0006355/GO:0006357/GO:0008168/GO:0010468/GO:0010629/GO:0010718/GO:0014013/GO:0014834/GO:0014898/GO:0016279/GO:0016571/GO:0016740/GO:0018024/GO:0021695/GO:0021766/GO:0031490/GO:0032259/GO:0032355/GO:0034244/GO:0035098/GO:0035984/GO:0036333/GO:0042054/GO:0042127/GO:0042752/GO:0043021/GO:0043406/GO:0043433/GO:0043547/GO:0043565/GO:0044212/GO:0045120/GO:0045605/GO:0045814/GO:0045892/GO:0046976/GO:0048387/GO:0048511/GO:0050767/GO:0051154/GO:0070301/GO:0070314/GO:0070734/GO:0070878/GO:0071168/GO:0071902/GO:0097421/GO:0098532/GO:1900006/GO:1904772/GO:1990841/GO:2000134	36.01667684	35.9145285	36.89205428	36.27441987	39.15780824	32.99655986	34.89024453	35.68153754	1.016615941	0.023774758	0.764442007
ENSMUSG00000026473	Glul	glutamate-ammonia ligase (glutamine synthetase) [Source:MGI Symbol;Acc:MGI:95739]	NM_008131	14645	1:153899944-153909723	ENSMUSP00000083375	NP_032157	P15105		GO:0000166/GO:0000287/GO:0003824/GO:0004351/GO:0004356/GO:0005515/GO:0005524/GO:0005737/GO:0005739/GO:0005791/GO:0005829/GO:0006536/GO:0006542/GO:0006807/GO:0008283/GO:0009267/GO:0009749/GO:0016595/GO:0016829/GO:0016874/GO:0019676/GO:0030145/GO:0032024/GO:0032991/GO:0042802/GO:0042995/GO:0043005/GO:0043204/GO:0043209/GO:0043231/GO:0043679/GO:0044297/GO:0045503/GO:0050679/GO:0051260/GO:0051968/GO:0097386	37.88308054	35.51753183	35.38449696	36.26170311	41.23192184	37.19996453	38.85230339	39.09472992	0.927534304	-0.108527455	0.117541628
ENSMUSG00000029030	Tprgl	transformation related protein 63 regulated like [Source:MGI Symbol;Acc:MGI:1915058]	NM_026388	67808	4:154157485-154160666	ENSMUSP00000030896	NP_080664	Q9DBS2		GO:0008021/GO:0008150/GO:0016020/GO:0030054/GO:0030672/GO:0031410/GO:0042802/GO:0045202	38.19070131	34.68662252	35.89810227	36.25847537	33.23058542	35.85700038	39.87914924	36.32224501	0.998244336	-0.002535113	0.978158816
ENSMUSG00000045767	B230219D22Rik	RIKEN cDNA B230219D22 gene [Source:MGI Symbol;Acc:MGI:1925771]	NM_181278	78521	13:55693124-55703500	ENSMUSP00000055271	NP_851795	Q80X32		GO:0003674/GO:0005575/GO:0008150	33.52510749	37.55605562	37.69080126	36.25732146	36.28376652	40.92366973	37.91894909	38.37546178	0.944804825	-0.081911762	0.33343126
ENSMUSG00000034593	Myo5a	myosin VA [Source:MGI Symbol;Acc:MGI:105976]	NM_010864	17918	9:75071015-75223688	ENSMUSP00000116028	NP_034994	Q99104		GO:0000146/GO:0000149/GO:0000166/GO:0001726/GO:0001750/GO:0003774/GO:0003777/GO:0003779/GO:0005509/GO:0005515/GO:0005516/GO:0005524/GO:0005737/GO:0005764/GO:0005769/GO:0005770/GO:0005777/GO:0005783/GO:0005794/GO:0005829/GO:0005882/GO:0005884/GO:0006582/GO:0006887/GO:0006892/GO:0007018/GO:0007268/GO:0007601/GO:0008017/GO:0008021/GO:0015031/GO:0016020/GO:0016192/GO:0016459/GO:0016461/GO:0017075/GO:0017137/GO:0017157/GO:0019901/GO:0030048/GO:0030050/GO:0030073/GO:0030141/GO:0030318/GO:0030424/GO:0030425/GO:0031585/GO:0031982/GO:0031987/GO:0032252/GO:0032400/GO:0032402/GO:0032433/GO:0032593/GO:0032869/GO:0035371/GO:0042438/GO:0042470/GO:0042476/GO:0042552/GO:0042641/GO:0042642/GO:0042759/GO:0042802/GO:0043005/GO:0043008/GO:0043025/GO:0043473/GO:0046982/GO:0046983/GO:0048066/GO:0048306/GO:0048820/GO:0050808/GO:0051015/GO:0051643/GO:0055037/GO:0072659/GO:0097718/GO:0099089/GO:0099640/GO:1900078/GO:1903078/GO:1904754/GO:1990904	33.66064224	37.73697313	37.27071076	36.22277537	36.63251442	41.57569425	39.6245517	39.27758679	0.922225074	-0.116809204	0.188665969
ENSMUSG00000041459	Tardbp	TAR DNA binding protein [Source:MGI Symbol;Acc:MGI:2387629]	NM_001003898/NM_001003899/NM_001008545/NM_001008546/NM_001305425/NM_145556	230908	4:148612382-148627019	ENSMUSP00000081142	NP_001292354	Q921F2	Q544R5	GO:0001205/GO:0001933/GO:0003676/GO:0003677/GO:0003690/GO:0003723/GO:0003730/GO:0005515/GO:0005634/GO:0005654/GO:0006351/GO:0006355/GO:0006366/GO:0006397/GO:0008380/GO:0010629/GO:0042802/GO:0042981/GO:0043922/GO:0045944/GO:0051726/GO:0070935/GO:0071765	34.70674943	37.6110733	36.21130725	36.17637666	38.39946995	38.18502168	32.96551297	36.5166682	0.9906812	-0.013507221	0.870898338
ENSMUSG00000018476	Kdm6b	KDM1 lysine (K)-specific demethylase 6B [Source:MGI Symbol;Acc:MGI:2448492]	NM_001017426	216850	11:69398508-69413675	ENSMUSP00000091620	NP_001017426	Q5NCY0		GO:0003682/GO:0005515/GO:0005634/GO:0006325/GO:0006338/GO:0006954/GO:0008013/GO:0010468/GO:0016491/GO:0016577/GO:0021766/GO:0043565/GO:0045165/GO:0045446/GO:0045944/GO:0046872/GO:0048333/GO:0051213/GO:0055007/GO:0055114/GO:0070301/GO:0071557/GO:0071558	36.22908648	36.54639324	35.72580759	36.16709577	41.06831382	35.69213661	38.48797838	38.41614294	0.941455675	-0.087034923	0.225432503
ENSMUSG00000020267	Hint1	histidine triad nucleotide binding protein 1 [Source:MGI Symbol;Acc:MGI:1321133]	NM_008248	15254	11:54866383-54870501	ENSMUSP00000020504	NP_032274	P70349		GO:0000118/GO:0000166/GO:0003824/GO:0005634/GO:0005737/GO:0005829/GO:0005886/GO:0006351/GO:0006355/GO:0006915/GO:0009154/GO:0016020/GO:0016021/GO:0016787/GO:0050850/GO:0072332	38.55460716	36.44154282	33.49090576	36.16235192	41.05145592	47.45479644	47.11328953	45.20651396	0.799936751	-0.32204216	0.023749285
ENSMUSG00000031751	Amfr	autocrine motility factor receptor [Source:MGI Symbol;Acc:MGI:1345634]	NM_011787	23802	8:93971588-94012842	ENSMUSP00000052258	NP_035917	Q9R049	Q3TCI2	GO:0000166/GO:0000209/GO:0004842/GO:0005515/GO:0005634/GO:0005737/GO:0005783/GO:0005789/GO:0005794/GO:0005887/GO:0006511/GO:0007568/GO:0007611/GO:0009987/GO:0016020/GO:0016021/GO:0016567/GO:0016740/GO:0030176/GO:0030425/GO:0030426/GO:0030433/GO:0030674/GO:0030968/GO:0032092/GO:0032991/GO:0034450/GO:0036513/GO:0038023/GO:0042802/GO:0043025/GO:0046872/GO:0048471/GO:0051087/GO:0051259/GO:0051865/GO:0061630/GO:0070936/GO:1904288/GO:1990381	36.65469972	35.37306026	36.35366829	36.12714276	32.23087846	34.60499811	33.11847555	33.31811738	1.084309247	0.116776274	0.023996513
ENSMUSG00000024640	Psat1	phosphoserine aminotransferase 1 [Source:MGI Symbol;Acc:MGI:2183441]	NM_001205339/NM_177420	107272	19:15904678-15947337	ENSMUSP00000025542	NP_803155	Q99K85	Q543K5	GO:0003824/GO:0004648/GO:0005737/GO:0005829/GO:0006564/GO:0008483/GO:0008652/GO:0016740	38.83477292	35.12080038	34.39925041	36.11827457	38.52423793	38.90348629	41.68432454	39.70401626	0.909688187	-0.136555976	0.102179918
ENSMUSG00000041570	Camsap2	calmodulin regulated spectrin-associated protein family, member 2 [Source:MGI Symbol;Acc:MGI:1922434]	NM_001081360	67886	1:136268123-136346104	ENSMUSP00000142160			A0A0A6YXV8	GO:0000226/GO:0005515/GO:0005516/GO:0005737/GO:0005794/GO:0005813/GO:0005829/GO:0005856/GO:0005874/GO:0008017/GO:0030507/GO:0031113/GO:0031175/GO:0033043/GO:0036449/GO:0050773/GO:0051011/GO:0061564/GO:1903358/GO:1990752	34.23431765	36.91440922	37.15292513	36.10055067	34.89422719	37.27824777	37.3541528	36.50887592	0.988815727	-0.016226406	0.757706881
ENSMUSG00000007656	Arpp19	cAMP-regulated phosphoprotein 19 [Source:MGI Symbol;Acc:MGI:1891691]	NM_001142655/NM_001357881/NM_021548	59046	9:75037614-75060313	ENSMUSP00000126618	NP_001344807	P56212		GO:0000086/GO:0000278/GO:0004864/GO:0005102/GO:0005737/GO:0007049/GO:0015459/GO:0019212/GO:0019888/GO:0032515/GO:0035308/GO:0043086/GO:0043666/GO:0045722/GO:0046579/GO:0051301/GO:0051721	33.25101203	37.93378517	37.11434129	36.09971283	32.07990374	34.15338929	32.72992192	32.98773832	1.09433731	0.130057492	0.118222305
ENSMUSG00000022957	Itsn1	intersectin 1 (SH3 domain protein 1A) [Source:MGI Symbol;Acc:MGI:1338069]	NM_001110275/NM_001110276/NM_010587	16443	16:91729281-91920597	ENSMUSP00000109634			E9Q3I4	GO:0005085/GO:0005089/GO:0005509/GO:0005515/GO:0005622/GO:0005829/GO:0005886/GO:0005905/GO:0006897/GO:0007264/GO:0012505/GO:0016020/GO:0019209/GO:0030027/GO:0030054/GO:0030139/GO:0032947/GO:0035023/GO:0035556/GO:0042327/GO:0042995/GO:0043005/GO:0043025/GO:0043197/GO:0043524/GO:0045202/GO:0046872/GO:0051897/GO:0060124/GO:0060999/GO:0070064/GO:0097440/GO:0097708/GO:2001288	35.25776803	36.62943126	36.40209368	36.09643099	36.72326601	36.79033721	37.19166491	36.90175604	0.978176511	-0.031833273	0.147279952
ENSMUSG00000037072	Selenof	selenoprotein F [Source:MGI Symbol;Acc:MGI:1927947]	NM_053102	93684	3:144570304-144597680	ENSMUSP00000046910	NP_444332		A0A0R4J0K1	GO:0005788	37.53892928	34.16848781	36.56154525	36.08965411	43.86954566	40.58278764	40.81819633	41.75684321	0.864281189	-0.210427333	0.017695815
ENSMUSG00000025007	Aldh18a1	aldehyde dehydrogenase 18 family, member A1 [Source:MGI Symbol;Acc:MGI:1888908]	NM_019698/NM_153554	56454	19:40550257-40588463	ENSMUSP00000135426	NP_705782	Q9Z110		GO:0000166/GO:0003824/GO:0004349/GO:0004350/GO:0005524/GO:0005737/GO:0005739/GO:0005743/GO:0005829/GO:0006536/GO:0006561/GO:0006592/GO:0008152/GO:0008652/GO:0009266/GO:0016020/GO:0016301/GO:0016310/GO:0016491/GO:0016620/GO:0016740/GO:0017084/GO:0019240/GO:0031966/GO:0042802/GO:0055114/GO:0055129	37.97627294	35.52742234	34.76031737	36.08800422	38.26212551	36.51354809	37.74015858	37.50527739	0.962211367	-0.055574253	0.26690541
ENSMUSG00000029053	Prkcz	protein kinase C, zeta [Source:MGI Symbol;Acc:MGI:97602]	NM_001039079/NM_001355178/NM_008860	18762	4:155260129-155361361	ENSMUSP00000099467	NP_001342107		Q3V341	GO:0000166/GO:0000226/GO:0001725/GO:0001954/GO:0004672/GO:0004674/GO:0004697/GO:0005515/GO:0005524/GO:0005634/GO:0005635/GO:0005737/GO:0005768/GO:0005815/GO:0005829/GO:0005886/GO:0005911/GO:0005923/GO:0005938/GO:0006468/GO:0006954/GO:0007165/GO:0007166/GO:0007616/GO:0008284/GO:0015459/GO:0016301/GO:0016310/GO:0016324/GO:0016363/GO:0016477/GO:0016740/GO:0018105/GO:0019901/GO:0019904/GO:0030010/GO:0030054/GO:0031252/GO:0031333/GO:0031584/GO:0031982/GO:0032148/GO:0032753/GO:0032869/GO:0032991/GO:0034613/GO:0035556/GO:0035748/GO:0043066/GO:0043203/GO:0043231/GO:0043274/GO:0045121/GO:0045179/GO:0045630/GO:0046627/GO:0046628/GO:0046872/GO:0047496/GO:0048471/GO:0050732/GO:0050806/GO:0051092/GO:0051222/GO:0051291/GO:0051346/GO:0051899/GO:0060081/GO:0060291/GO:0070374/GO:0070528/GO:0071889/GO:0072659/GO:1990138/GO:2000463/GO:2000553/GO:2000664/GO:2000667/GO:2001181	36.05895774	35.88927126	36.26656095	36.07159665	30.68950646	33.99008642	31.78942117	32.15633802	1.121756981	0.165760162	0.015998622
ENSMUSG00000032480	Dhx30	DEAH (Asp-Glu-Ala-His) box polypeptide 30 [Source:MGI Symbol;Acc:MGI:1920081]	NM_001252682/NM_001252683/NM_133347	72831	9:110084320-110117830	ENSMUSP00000062622	NP_001239612	Q99PU8		GO:0000166/GO:0003676/GO:0003682/GO:0003723/GO:0003725/GO:0004004/GO:0004386/GO:0005524/GO:0005737/GO:0005739/GO:0005829/GO:0006396/GO:0016787/GO:0035770/GO:0042254/GO:0042645/GO:1902775	37.47459339	35.37106539	35.36480597	36.07015492	34.82969246	33.35264037	35.42242412	34.53491898	1.044454598	0.06274978	0.175478069
ENSMUSG00000064125	Prr36	proline rich 36 [Source:MGI Symbol;Acc:MGI:3605626]	NM_207203	73072	8:4209543-4217459	ENSMUSP00000133114	NP_997086		E9PV26	GO:0003674/GO:0005575/GO:0008150	39.34733731	36.48830787	32.36682384	36.06748967	46.5370337	39.2869695	41.31211049	42.37870456	0.851075795	-0.232640474	0.100073308
ENSMUSG00000058301	Upf1	UPF1 regulator of nonsense transcripts homolog (yeast) [Source:MGI Symbol;Acc:MGI:107995]	NM_001122829/NM_030680	19704	8:70331525-70353278	ENSMUSP00000148927	NP_109605	Q9EPU0		GO:0000166/GO:0000184/GO:0000294/GO:0000784/GO:0000785/GO:0000932/GO:0000956/GO:0003677/GO:0003682/GO:0003723/GO:0004004/GO:0004386/GO:0005515/GO:0005524/GO:0005634/GO:0005654/GO:0005737/GO:0005829/GO:0006260/GO:0006281/GO:0006449/GO:0008270/GO:0009048/GO:0016787/GO:0032201/GO:0032204/GO:0035145/GO:0042162/GO:0044530/GO:0044770/GO:0046872/GO:0061014/GO:0061158/GO:0071044/GO:0071222/GO:0071347	37.86162395	34.52819888	35.78952102	36.05978128	40.76416265	37.6623183	39.79686461	39.40778185	0.915042146	-0.1280899	0.066289798
ENSMUSG00000004364	Cul3	cullin 3 [Source:MGI Symbol;Acc:MGI:1347360]	NM_001313728/NM_016716	26554	1:80264923-80340480	ENSMUSP00000130738	NP_057925	Q9JLV5		GO:0000122/GO:0000139/GO:0000209/GO:0000278/GO:0000902/GO:0001701/GO:0001831/GO:0004842/GO:0005112/GO:0005515/GO:0005634/GO:0005737/GO:0005794/GO:0005827/GO:0005929/GO:0006357/GO:0006511/GO:0006513/GO:0006888/GO:0007080/GO:0007229/GO:0007369/GO:0016055/GO:0016192/GO:0016477/GO:0016567/GO:0017145/GO:0030030/GO:0030332/GO:0031145/GO:0031208/GO:0031398/GO:0031461/GO:0031463/GO:0031514/GO:0031625/GO:0031648/GO:0032467/GO:0035024/GO:0036126/GO:0040016/GO:0042803/GO:0042995/GO:0043149/GO:0043161/GO:0044346/GO:0045842/GO:0046982/GO:0048208/GO:0061630/GO:0071630/GO:0072576	33.11930347	39.13969112	35.82356234	36.02751898	32.95758157	37.69506149	33.6359542	34.76286575	1.036379429	0.051552286	0.609340781
ENSMUSG00000025876	Unc5a	unc-5 netrin receptor A [Source:MGI Symbol;Acc:MGI:894682]	NM_001311128/NM_153131	107448	13:54949411-55006018	ENSMUSP00000026994	NP_694771	Q8K1S4		GO:0005042/GO:0005829/GO:0005886/GO:0006915/GO:0007165/GO:0007275/GO:0007411/GO:0016020/GO:0016021/GO:0031175/GO:0031226/GO:0032589/GO:0032809/GO:0033564/GO:0038007/GO:0042995/GO:0045121	38.20270513	35.4508888	34.42332443	36.02563945	32.62472035	31.87191903	33.8779568	32.79153206	1.098626297	0.13570073	0.063660545
ENSMUSG00000002997	Prkar2b	protein kinase, cAMP dependent regulatory, type II beta [Source:MGI Symbol;Acc:MGI:97760]	NM_011158	19088	12:31958476-32061296	ENSMUSP00000003079		P31324		GO:0000166/GO:0001932/GO:0004862/GO:0005515/GO:0005737/GO:0005743/GO:0005813/GO:0005886/GO:0005952/GO:0006631/GO:0007612/GO:0008603/GO:0016020/GO:0019901/GO:0019904/GO:0030425/GO:0030552/GO:0031625/GO:0034236/GO:0043025/GO:0043197/GO:0043198/GO:0045121/GO:0045859/GO:0048471/GO:0097332/GO:0097338/GO:0097546/GO:0098794/GO:2000480	33.81331764	38.05034061	36.20363912	36.02243246	31.27310882	34.82194573	30.85432852	32.31646102	1.114677515	0.156626387	0.102622078
ENSMUSG00000043670	Diras1	DIRAS family, GTP-binding RAS-like 1 [Source:MGI Symbol;Acc:MGI:2183442]	NM_145217	208666	10:81019589-81025662	ENSMUSP00000055605	NP_660252	Q91Z61		GO:0000166/GO:0003924/GO:0005515/GO:0005525/GO:0005886/GO:0007165/GO:0016020	34.40427347	37.84986885	35.73108857	35.99507696	33.00047542	32.63244901	29.83116564	31.82136336	1.131160741	0.177803955	0.04217131
ENSMUSG00000019054	Fis1	fission, mitochondrial 1 [Source:MGI Symbol;Acc:MGI:1913687]	NM_001163243/NM_025562	66437	5:136953275-136966234	ENSMUSP00000106723	NP_001156715		G3X9U9	GO:0000266/GO:0000422/GO:0001836/GO:0005102/GO:0005739/GO:0005741/GO:0005777/GO:0005778/GO:0005779/GO:0005783/GO:0006626/GO:0006915/GO:0007204/GO:0008053/GO:0010821/GO:0016020/GO:0016021/GO:0016559/GO:0031307/GO:0032471/GO:0032991/GO:0035584/GO:0043280/GO:0043525/GO:0043653/GO:0044877/GO:0051260/GO:0051561/GO:0070584/GO:0090141/GO:0090314/GO:1901653/GO:1904579/GO:2001244	37.67960899	35.36579721	34.76422367	35.93654329	33.72438501	34.31601559	38.52182336	35.52074132	1.011705892	0.016789953	0.824089285
ENSMUSG00000060510	Zfp266	zinc finger protein 266 [Source:MGI Symbol;Acc:MGI:1924769]	NM_001082485/NM_001135019	77519	9:20495068-20521417	ENSMUSP00000134217	NP_001075954		E9Q2S7	GO:0003674/GO:0003676/GO:0005575/GO:0005622/GO:0006355/GO:0008150/GO:0046872	33.75152624	37.64139485	36.39107116	35.92799742	37.41233208	38.3578421	36.19217937	37.32078452	0.962680658	-0.05487079	0.346539964
ENSMUSG00000033128	Gga1	golgi associated, gamma adaptin ear containing, ARF binding protein 1 [Source:MGI Symbol;Acc:MGI:2146207]	NM_145929	106039	15:78877190-78894585	ENSMUSP00000035992	NP_666041	Q8R0H9		GO:0005515/GO:0005622/GO:0005654/GO:0005768/GO:0005794/GO:0006886/GO:0010008/GO:0015031/GO:0016020/GO:0016192/GO:0030131/GO:0030306/GO:0032991/GO:0043231/GO:0045732/GO:0046982/GO:1901998	35.88170259	35.27949611	36.56670118	35.90929996	36.88803449	33.12613167	35.5990253	35.20439715	1.020023147	0.028601891	0.577688764
ENSMUSG00000022967	Ifnar1	interferon (alpha and beta) receptor 1 [Source:MGI Symbol;Acc:MGI:107658]	NM_010508	15975	16:91485238-91507441	ENSMUSP00000023689	NP_034638	P33896		GO:0004904/GO:0004905/GO:0004920/GO:0005764/GO:0005768/GO:0005770/GO:0005886/GO:0005887/GO:0016020/GO:0016021/GO:0019221/GO:0019962/GO:0032496/GO:0032728/GO:0032729/GO:0035457/GO:0042110/GO:0045351/GO:0045893/GO:0050718/GO:0050730/GO:0051607/GO:0060337/GO:0060759	34.57653002	36.6381687	36.49191648	35.90220507	34.2996813	34.69184949	33.37029096	34.12060725	1.052214716	0.073429132	0.082008239
ENSMUSG00000047879	Usp14	ubiquitin specific peptidase 14 [Source:MGI Symbol;Acc:MGI:1928898]	NM_001038589/NM_021522	59025	18:9995432-10045119	ENSMUSP00000089728	NP_067497	Q9JMA1		GO:0000502/GO:0002376/GO:0004843/GO:0004866/GO:0005515/GO:0005634/GO:0005737/GO:0005829/GO:0005886/GO:0006508/GO:0006511/GO:0007268/GO:0008233/GO:0008234/GO:0009986/GO:0010951/GO:0016020/GO:0016579/GO:0016787/GO:0031410/GO:0036459/GO:0045087/GO:0045202/GO:0050920/GO:0061136/GO:0070628/GO:1903070	34.58958629	37.72718102	35.37808932	35.89828554	31.07510566	34.82500625	31.20746752	32.36919314	1.10902627	0.14929354	0.084849247
ENSMUSG00000055762	Eef1d	eukaryotic translation elongation factor 1 delta (guanine nucleotide exchange protein) [Source:MGI Symbol;Acc:MGI:1913906]	NM_001285429/NM_001285430/NM_001285431/NM_001285432/NM_001285433/NM_001285434/NM_023240/NM_029663	66656	15:75894205-75909556	ENSMUSP00000116360	NP_001272358		Q80T06	GO:0001650/GO:0003746/GO:0005634/GO:0005737/GO:0005783/GO:0005829/GO:0005853/GO:0006412/GO:0006414/GO:0071479	39.64031262	35.13976694	32.90320079	35.89442679	36.50861563	35.47809329	39.69663905	37.22778266	0.964183849	-0.052619831	0.601242678
ENSMUSG00000005089	Slc1a2	solute carrier family 1 (glial high affinity glutamate transporter), member 2 [Source:MGI Symbol;Acc:MGI:101931]	NM_001077514/NM_001077515/NM_011393	20511	2:102658659-102790784	ENSMUSP00000079100	NP_001070982	P43006	Q3UYK6	GO:0005313/GO:0005314/GO:0005886/GO:0005887/GO:0006865/GO:0007399/GO:0007632/GO:0008509/GO:0009416/GO:0009611/GO:0009986/GO:0010259/GO:0015293/GO:0015501/GO:0015813/GO:0016020/GO:0016021/GO:0021537/GO:0030424/GO:0030534/GO:0030673/GO:0031668/GO:0035264/GO:0042493/GO:0042734/GO:0043005/GO:0043197/GO:0043198/GO:0043200/GO:0045202/GO:0046326/GO:0046872/GO:0070207/GO:0070779/GO:0098656/GO:0098712	34.25623522	36.56317897	36.83858304	35.88599907	34.4929513	35.54045592	32.80905674	34.28082132	1.046824367	0.066019411	0.232434232
ENSMUSG00000018559	Ctdnep1	CTD nuclear envelope phosphatase 1 [Source:MGI Symbol;Acc:MGI:1914431]	NM_026017	67181	11:69981156-69990601	ENSMUSP00000104234	NP_080293	Q3TP92		GO:0004721/GO:0004722/GO:0005515/GO:0005634/GO:0005635/GO:0005737/GO:0005783/GO:0005789/GO:0005811/GO:0006470/GO:0006998/GO:0007276/GO:0007498/GO:0010867/GO:0016020/GO:0016021/GO:0016787/GO:0016791/GO:0031965/GO:0034504/GO:0071595/GO:0090263	33.00684579	37.05364078	37.59491741	35.88513466	29.87122234	30.01516965	28.57695212	29.48778137	1.216949292	0.283269055	0.013542571
ENSMUSG00000031428	Zcchc18	zinc finger, CCHC domain containing 18 [Source:MGI Symbol;Acc:MGI:1914245]	NM_001035509/NM_001035510/NM_025893	66995	X:136993155-136998472	ENSMUSP00000108690	NP_001345368	Q8VD24		GO:0016607/GO:0030374/GO:0030509/GO:0046872/GO:1903508	37.63980378	35.34334126	34.63915436	35.8740998	34.15197218	36.93639353	36.38733802	35.82523457	1.001363989	0.001966479	0.970532632
ENSMUSG00000000378	Ccm2	cerebral cavernous malformation 2 [Source:MGI Symbol;Acc:MGI:2384924]	NM_001190343/NM_001190344/NM_146014	216527	11:6546887-6596744	ENSMUSP00000000388	NP_001177272	Q8K2Y9		GO:0001568/GO:0001570/GO:0001701/GO:0001885/GO:0001944/GO:0005515/GO:0005737/GO:0005739/GO:0007507/GO:0032991/GO:0035264/GO:0045216/GO:0048839/GO:0048845/GO:0060039/GO:0060837/GO:0061154	38.41279671	34.35130223	34.84173885	35.8686126	34.27986412	33.73279142	35.33606432	34.44957329	1.041191782	0.05823583	0.356829404
ENSMUSG00000026796	Fam129b	family with sequence similarity 129, member B [Source:MGI Symbol;Acc:MGI:2442910]	NM_146119	227737	2:32876114-32925254	ENSMUSP00000028135	NP_666231	Q8R1F1		GO:0003713/GO:0005654/GO:0005737/GO:0005829/GO:0005886/GO:0005912/GO:0008285/GO:0016020/GO:0030054/GO:0032274/GO:0043066/GO:0045892/GO:0045893/GO:2000279/GO:2000679	37.99333259	34.79852983	34.77871707	35.85685983	36.16771692	33.69068706	35.88842535	35.24894311	1.017246381	0.024669148	0.670117831
ENSMUSG00000071708	Sms	spermine synthase [Source:MGI Symbol;Acc:MGI:109490]	NM_009214	20603	X:157443855-157492287	ENSMUSP00000108148	NP_033240	P97355		GO:0006596/GO:0006597/GO:0008215/GO:0016740/GO:0016768	34.7718202	38.74488883	33.95389503	35.82353469	31.5527024	34.61699315	30.75328969	32.30766174	1.108824742	0.149031354	0.13651447
ENSMUSG00000031068	Glrx3	glutaredoxin 3 [Source:MGI Symbol;Acc:MGI:1353653]	NM_023140	30926	7:137437614-137468594	ENSMUSP00000066621	NP_075629	Q9CQM9		GO:0002026/GO:0005080/GO:0005515/GO:0005623/GO:0005634/GO:0005737/GO:0005829/GO:0005938/GO:0009055/GO:0010614/GO:0015035/GO:0022900/GO:0030018/GO:0030425/GO:0042802/GO:0044571/GO:0045454/GO:0046872/GO:0051536/GO:0055114/GO:0097428	37.3392118	34.2658378	35.82706408	35.81070456	33.54957751	32.67603841	32.83181026	33.01914206	1.084543762	0.117088268	0.039512197
ENSMUSG00000027200	Sema6d	sema domain, transmembrane domain (TM), and cytoplasmic domain, (semaphorin) 6D [Source:MGI Symbol;Acc:MGI:2387661]	NM_001290997/NM_001291000/NM_172537/NM_199238/NM_199239/NM_199240/NM_199241	214968	2:124089969-124667770	ENSMUSP00000099531	NP_001277926	Q76KF0		GO:0005515/GO:0005737/GO:0005794/GO:0005886/GO:0005887/GO:0007275/GO:0007399/GO:0009986/GO:0014911/GO:0014912/GO:0016020/GO:0016021/GO:0021591/GO:0030154/GO:0030215/GO:0030517	34.18745786	37.45596634	35.7528929	35.79877237	44.64538772	39.13630978	37.96499095	40.58222948	0.882129267	-0.180938011	0.102323409
ENSMUSG00000054520	Sh3bp2	SH3-domain binding protein 2 [Source:MGI Symbol;Acc:MGI:1346349]	NM_001145858/NM_001145859/NM_011893	24055	5:34525838-34563641	ENSMUSP00000123177			D3Z107	GO:0001784/GO:0005070/GO:0007165/GO:0009967	37.13125709	34.87130359	35.37784539	35.79346869	34.25708998	30.40865762	32.94007843	32.53527534	1.100143408	0.137691597	0.069153114
ENSMUSG00000003099	Ppp5c	protein phosphatase 5, catalytic subunit [Source:MGI Symbol;Acc:MGI:102666]	NM_011155	19060	7:17004640-17027924	ENSMUSP00000003183	NP_035285	Q60676		GO:0001933/GO:0001965/GO:0003723/GO:0004721/GO:0004722/GO:0005515/GO:0005524/GO:0005634/GO:0005737/GO:0005829/GO:0005886/GO:0006470/GO:0008017/GO:0010288/GO:0016020/GO:0016576/GO:0016787/GO:0016791/GO:0031072/GO:0032991/GO:0042802/GO:0043005/GO:0043025/GO:0043204/GO:0043231/GO:0043278/GO:0043531/GO:0046872/GO:0051259/GO:0051291/GO:0051879/GO:0060548/GO:0070301/GO:0071276/GO:0071944/GO:0101031/GO:1901215/GO:1904550/GO:1990635/GO:2000324	36.30872924	35.2008774	35.84266119	35.78408928	34.73228476	35.16423721	39.05624975	36.31759057	0.985310113	-0.02135023	0.72474867
ENSMUSG00000030315	Vgll4	vestigial like family member 4 [Source:MGI Symbol;Acc:MGI:2652840]	NM_177683	232334	6:114860628-114969994	ENSMUSP00000032459	NP_808351	Q80V24		GO:0005515/GO:0005634/GO:0006351/GO:0006355/GO:0008150	34.81282555	34.77271764	37.58827111	35.72460477	31.90901739	28.73544843	33.68779922	31.44408835	1.136131039	0.184129242	0.067820844
ENSMUSG00000017778	Cox7c	cytochrome c oxidase subunit VIIc [Source:MGI Symbol;Acc:MGI:103226]	NM_007749	12867	13:86044816-86046904	ENSMUSP00000119276			B8JJB0	GO:0004129/GO:0005739/GO:0005743/GO:0005751/GO:0006123/GO:0016020/GO:0016021/GO:0022900/GO:1902600	36.25287756	36.05821195	34.86228918	35.72445957	42.5712519	40.46400013	43.78630002	42.27385068	0.845072284	-0.242853345	0.003527608
ENSMUSG00000032328	Tmem30a	transmembrane protein 30A [Source:MGI Symbol;Acc:MGI:106402]	NM_133718	69981	9:79768943-79793507	ENSMUSP00000034878	NP_598479	Q8VEK0		GO:0005515/GO:0005783/GO:0005794/GO:0005886/GO:0006855/GO:0006869/GO:0010976/GO:0015247/GO:0015914/GO:0015917/GO:0016020/GO:0016021/GO:0016324/GO:0030658/GO:0031410/GO:0036010/GO:0045332/GO:0070863	34.19166604	36.73386727	36.23491904	35.72015078	36.1417731	39.30580706	35.12839944	36.85865987	0.96911149	-0.045265447	0.484375719
ENSMUSG00000030942	Thumpd1	THUMP domain containing 1 [Source:MGI Symbol;Acc:MGI:2444479]	NM_145585	233802	7:119715093-119720798	ENSMUSP00000033236	NP_663560	Q99J36		GO:0003723/GO:0005575/GO:0006400	33.38423919	38.14455304	35.59616335	35.70831853	35.48280331	33.29730991	33.81799052	34.19936791	1.044122178	0.062290539	0.378470388
ENSMUSG00000034820	Cpsf7	cleavage and polyadenylation specific factor 7 [Source:MGI Symbol;Acc:MGI:1917826]	NM_001164272/NM_172302	269061	19:10525244-10547735	ENSMUSP00000038958	NP_001157744	Q8BTV2		GO:0003676/GO:0003723/GO:0005634/GO:0005737/GO:0005847/GO:0005849/GO:0006397/GO:0051262/GO:0051290/GO:0098789/GO:0110104/GO:1990120	33.98981888	37.54198905	35.57684453	35.70288415	38.52899853	38.36271554	35.2650167	37.38557692	0.954990857	-0.066441174	0.318229156
ENSMUSG00000022354	Ndufb9	NADH dehydrogenase (ubiquinone) 1 beta subcomplex, 9 [Source:MGI Symbol;Acc:MGI:1913468]	NM_023172	66218	15:58933756-58939488	ENSMUSP00000022980	NP_075661	Q9CQJ8		GO:0005739/GO:0005743/GO:0005747/GO:0006120/GO:0016020/GO:0032981/GO:0055114/GO:0070469	36.95500112	34.86927422	35.10989067	35.644722	35.78705833	38.20773689	37.75382171	37.24953898	0.956917132	-0.063534101	0.181347788
ENSMUSG00000042535	Gtpbp1	GTP binding protein 1 [Source:MGI Symbol;Acc:MGI:109443]	NM_013818	14904	15:79690845-79721479	ENSMUSP00000043575	NP_038846	O08582		GO:0000166/GO:0000177/GO:0003924/GO:0005525/GO:0005737/GO:0005829/GO:0046039/GO:0061014	36.66696477	36.04875209	34.19238577	35.63603421	35.34246266	35.02453345	36.04581177	35.47093596	1.004654466	0.006699395	0.847038442
ENSMUSG00000025608	Podxl	podocalyxin-like [Source:MGI Symbol;Acc:MGI:1351317]	NM_013723	27205	6:31519488-31563981	ENSMUSP00000026698	NP_038751	Q9R0M4	Q791G4	GO:0001726/GO:0005737/GO:0005886/GO:0005902/GO:0007155/GO:0007162/GO:0016020/GO:0016021/GO:0016324/GO:0016477/GO:0022407/GO:0022408/GO:0030027/GO:0030175/GO:0030335/GO:0031528/GO:0032534/GO:0033634/GO:0036057/GO:0042995/GO:0044297/GO:0045121/GO:0050900/GO:0072015/GO:0072175	36.17139005	35.31703273	35.38484585	35.62442288	39.23251101	33.11079277	34.07282357	35.47204245	1.004295789	0.006184241	0.940563886
ENSMUSG00000013662	Atad1	ATPase family, AAA domain containing 1 [Source:MGI Symbol;Acc:MGI:1915229]	NM_026487	67979	19:32672563-32712298	ENSMUSP00000069962	NP_080763	Q9D5T0		GO:0000166/GO:0002092/GO:0005515/GO:0005524/GO:0005634/GO:0005739/GO:0005777/GO:0005886/GO:0007612/GO:0007613/GO:0016020/GO:0016787/GO:0016887/GO:0030054/GO:0045202/GO:0045211/GO:0051967	33.66837768	36.32158832	36.86150948	35.61715849	31.06626308	36.0204175	30.50924975	32.53197678	1.09483536	0.130713935	0.199676727
ENSMUSG00000002010	Idh3g	isocitrate dehydrogenase 3 (NAD+), gamma [Source:MGI Symbol;Acc:MGI:1099463]	NM_001356356/NM_008323	15929	X:73778963-73786897	ENSMUSP00000056502	NP_001343285	P70404	Q3TGZ3	GO:0000166/GO:0000287/GO:0004449/GO:0005524/GO:0005654/GO:0005730/GO:0005739/GO:0006099/GO:0006102/GO:0006103/GO:0006734/GO:0016616/GO:0045926/GO:0046872/GO:0051287/GO:0055114	38.12552152	34.47007782	34.20797761	35.60119231	32.24015111	32.60763138	33.20951138	32.68576462	1.08919564	0.123263113	0.087622968
ENSMUSG00000033900	Map9	microtubule-associated protein 9 [Source:MGI Symbol;Acc:MGI:2442208]	NM_001081230/NM_001356457	213582	3:82358044-82395268	ENSMUSP00000142014			A0A0A6YXJ3	GO:0000235/GO:0000910/GO:0005737/GO:0005818/GO:0005819/GO:0005856/GO:0005874/GO:0007049/GO:0007088/GO:0008017/GO:0015630/GO:0030424/GO:0046602/GO:0051225/GO:0051233/GO:0051301/GO:0060236/GO:0072686/GO:0090307/GO:1902412/GO:1990023	32.6611926	37.7432342	36.31352165	35.57264948	35.15571218	38.48282508	34.59545245	36.07799657	0.985992928	-0.020350796	0.807293585
ENSMUSG00000036323	Srp72	signal recognition particle 72 [Source:MGI Symbol;Acc:MGI:1333795]	NM_025691	66661	5:76974683-76999937	ENSMUSP00000098648	NP_079967		F8VQC1	GO:0005047/GO:0005730/GO:0005737/GO:0005783/GO:0005786/GO:0006614/GO:0006616/GO:0008312/GO:0030911/GO:0042493/GO:0043022/GO:0048500	34.95388406	36.55580754	35.16126392	35.55698517	34.30318443	33.99298257	34.13676497	34.14431066	1.041373643	0.058487798	0.05058852
ENSMUSG00000029245	Epha5	Eph receptor A5 [Source:MGI Symbol;Acc:MGI:99654]	NM_007937	13839	5:84054761-84417382	ENSMUSP00000060646	NP_031963	Q60629		GO:0000166/GO:0004672/GO:0004713/GO:0004714/GO:0005003/GO:0005004/GO:0005515/GO:0005524/GO:0005791/GO:0005886/GO:0005887/GO:0005912/GO:0006468/GO:0007162/GO:0007169/GO:0007399/GO:0007411/GO:0009897/GO:0016020/GO:0016021/GO:0016301/GO:0016310/GO:0016740/GO:0018108/GO:0019933/GO:0021766/GO:0030424/GO:0030425/GO:0032793/GO:0032956/GO:0042995/GO:0043025/GO:0043087/GO:0048013/GO:0048471/GO:0060997/GO:0061178/GO:0071372/GO:0071944/GO:1904322	30.87493993	39.61919943	36.14967606	35.54793848	35.52659939	45.72228691	35.83755869	39.028815	0.910812652	-0.134773764	0.454185895
ENSMUSG00000068747	Sort1	sortilin 1 [Source:MGI Symbol;Acc:MGI:1338015]	NM_001271599/NM_019972	20661	3:108284082-108361511	ENSMUSP00000123564	NP_001258528	Q6PHU5		GO:0001503/GO:0005515/GO:0005634/GO:0005764/GO:0005765/GO:0005768/GO:0005769/GO:0005783/GO:0005789/GO:0005794/GO:0005829/GO:0005886/GO:0005905/GO:0006895/GO:0006897/GO:0007186/GO:0007218/GO:0007275/GO:0008333/GO:0008625/GO:0009986/GO:0010008/GO:0010465/GO:0010468/GO:0014902/GO:0016020/GO:0016021/GO:0016050/GO:0019899/GO:0030136/GO:0030140/GO:0030154/GO:0030379/GO:0030425/GO:0030659/GO:0031410/GO:0031965/GO:0032509/GO:0032580/GO:0032868/GO:0038180/GO:0043025/GO:0043231/GO:0045599/GO:0046323/GO:0048011/GO:0048227/GO:0048406/GO:0048471/GO:0051005/GO:1904037	33.84499604	36.18806396	36.60752817	35.54686272	34.87846829	36.02436942	35.80375148	35.56886306	0.999381472	-0.000892624	0.982229711
ENSMUSG00000025959	Klf7	Kruppel-like factor 7 (ubiquitous) [Source:MGI Symbol;Acc:MGI:1935151]	NM_033563	93691	1:64029447-64122282	ENSMUSP00000109720	NP_291041	Q99JB0		GO:0000978/GO:0001077/GO:0003676/GO:0003677/GO:0003700/GO:0005634/GO:0006351/GO:0006355/GO:0006366/GO:0007409/GO:0007411/GO:0045893/GO:0045944/GO:0046872/GO:0048813	32.5477738	37.67853853	36.38257055	35.53629429	39.83264196	40.78825038	37.59382107	39.40490447	0.901824145	-0.149081958	0.099119774
ENSMUSG00000020946	Gosr2	golgi SNAP receptor complex member 2 [Source:MGI Symbol;Acc:MGI:1927204]	NM_019650	56494	11:103676849-103697898	ENSMUSP00000021329	NP_062624	O35166		GO:0000139/GO:0000149/GO:0005484/GO:0005783/GO:0005789/GO:0005794/GO:0005829/GO:0006623/GO:0006888/GO:0006891/GO:0006896/GO:0012507/GO:0015031/GO:0016020/GO:0016021/GO:0016192/GO:0031201/GO:0031902/GO:0042147/GO:0048280/GO:0061025	35.37754799	34.56106157	36.63138763	35.52333239	31.97639432	34.62250326	34.31631342	33.63840367	1.056035023	0.078657682	0.141220477
ENSMUSG00000028869	Gnl2	guanine nucleotide binding protein-like 2 (nucleolar) [Source:MGI Symbol;Acc:MGI:2385207]	NM_145552	230737	4:125016585-125055380	ENSMUSP00000101782			B1ASC2	GO:0000166/GO:0003924/GO:0005525/GO:0005634/GO:0005730/GO:0042254	37.08914239	34.64042909	34.8069492	35.51217356	37.33964892	34.01136904	33.54857421	34.96653072	1.015604718	0.022339002	0.722497073
ENSMUSG00000021124	Vti1b	vesicle transport through interaction with t-SNAREs 1B [Source:MGI Symbol;Acc:MGI:1855688]	NM_016800	53612	12:79156017-79172667	ENSMUSP00000057462	NP_058080		Q91XH6	GO:0005622/GO:0006886/GO:0016020/GO:0016021/GO:0016192	38.39935371	35.62193949	32.51513441	35.51214254	39.7328536	38.75907436	40.75196172	39.74796323	0.893433013	-0.162568531	0.077598556
ENSMUSG00000022890	Atp5j	ATP synthase, H+ transporting, mitochondrial F0 complex, subunit F [Source:MGI Symbol;Acc:MGI:107777]	NM_001302213/NM_001302214/NM_001302215/NM_001302216/NM_016755	11957	16:84827866-84835625	ENSMUSP00000109831	NP_001345428	P97450		GO:0000276/GO:0005739/GO:0005743/GO:0005753/GO:0006811/GO:0015078/GO:0015986/GO:0016020/GO:0016887/GO:0045263/GO:0046034	39.62127666	32.49301131	34.40493166	35.50640655	34.5780645	40.32521543	36.63609499	37.17979164	0.95499208	-0.066439327	0.570832582
ENSMUSG00000035199	Arl6ip5	ADP-ribosylation factor-like 6 interacting protein 5 [Source:MGI Symbol;Acc:MGI:1929501]	NM_022992	65106	6:97210689-97233315	ENSMUSP00000041503	NP_075368	Q8R5J9		GO:0002037/GO:0005515/GO:0005737/GO:0005783/GO:0005789/GO:0005856/GO:0005886/GO:0008022/GO:0008631/GO:0010917/GO:0015813/GO:0016020/GO:0016021/GO:0032874/GO:0043065/GO:0043280/GO:0051051	37.5067483	34.23115226	34.70334178	35.48041411	34.33780558	34.90080129	32.84261356	34.02707348	1.042711303	0.060339772	0.289930837
ENSMUSG00000005656	Snx6	sorting nexin 6 [Source:MGI Symbol;Acc:MGI:1919433]	NM_026998	72183	12:54746349-54795703	ENSMUSP00000005798	NP_081274	Q6P8X1		GO:0005622/GO:0005634/GO:0005737/GO:0005764/GO:0005768/GO:0005829/GO:0006886/GO:0006897/GO:0008289/GO:0015031/GO:0016020/GO:0016050/GO:0019898/GO:0030512/GO:0030904/GO:0031410/GO:0031901/GO:0034452/GO:0034713/GO:0035091/GO:0042147/GO:0042803/GO:0045892/GO:0071364/GO:0097422	36.11613973	36.54528308	33.75397587	35.47179956	31.3533112	34.8107069	34.93106242	33.69836018	1.052626875	0.073994134	0.291042622
ENSMUSG00000026878	Rab14	RAB14, member RAS oncogene family [Source:MGI Symbol;Acc:MGI:1915615]	NM_026697	68365	2:35180205-35201120	ENSMUSP00000028238	NP_080973	Q91V41	Q50HX4	GO:0000139/GO:0000166/GO:0003924/GO:0005515/GO:0005525/GO:0005622/GO:0005764/GO:0005768/GO:0005769/GO:0005770/GO:0005791/GO:0005794/GO:0005795/GO:0005802/GO:0005829/GO:0005886/GO:0006895/GO:0007589/GO:0008543/GO:0015031/GO:0016020/GO:0016324/GO:0019003/GO:0030100/GO:0030133/GO:0030140/GO:0030659/GO:0031410/GO:0031489/GO:0031901/GO:0032456/GO:0032880/GO:0042175/GO:0042742/GO:0043231/GO:0045176/GO:0045335/GO:0045995/GO:0048471/GO:0055037/GO:0090382/GO:0097208	32.31319471	37.74141997	36.32146348	35.45869272	34.27831664	34.82371393	32.85431	33.98544686	1.043349316	0.061222256	0.441953467
ENSMUSG00000071847	Apcdd1	adenomatosis polyposis coli down-regulated 1 [Source:MGI Symbol;Acc:MGI:3513977]	NM_133237	494504	18:62922327-62953195	ENSMUSP00000094302	NP_573500	Q3U128		GO:0001942/GO:0005886/GO:0005887/GO:0016020/GO:0016021/GO:0016055/GO:0017147/GO:0030178/GO:0042802/GO:0043615	38.38480078	31.08307995	36.88310345	35.45032806	28.59261467	25.71094492	31.24086152	28.51480704	1.243225248	0.314087708	0.064562622
ENSMUSG00000028078	Dclk2	doublecortin-like kinase 2 [Source:MGI Symbol;Acc:MGI:1918012]	NM_001195496/NM_001195497/NM_001195498/NM_001195499/NM_001195500/NM_027539	70762	3:86786151-86920852	ENSMUSP00000141707		Q6PGN3		GO:0000166/GO:0000226/GO:0004672/GO:0004674/GO:0005524/GO:0005622/GO:0005737/GO:0005856/GO:0005874/GO:0006468/GO:0016301/GO:0016310/GO:0016740/GO:0018105/GO:0018107/GO:0021766/GO:0021860/GO:0035556/GO:1900181	35.42991871	34.99066368	35.92399795	35.44819345	38.26582211	35.43734283	35.79057076	36.4979119	0.971238945	-0.042101823	0.322012494
ENSMUSG00000004961	Syt5	synaptotagmin V [Source:MGI Symbol;Acc:MGI:1926368]	NM_016908	53420	7:4539765-4547541	ENSMUSP00000070322	NP_001347350	Q9R0N5		GO:0000149/GO:0001786/GO:0005509/GO:0005544/GO:0005546/GO:0005768/GO:0005886/GO:0006906/GO:0016020/GO:0016021/GO:0017158/GO:0019905/GO:0030054/GO:0030276/GO:0030672/GO:0031045/GO:0031410/GO:0043005/GO:0043025/GO:0045202/GO:0046872/GO:0046982/GO:0048471/GO:0048488/GO:0048791/GO:0055038/GO:1990769	35.81467537	37.05258444	33.47719215	35.44815065	32.49930584	36.62467838	36.26144222	35.12847548	1.009100172	0.013069396	0.858738277
ENSMUSG00000095742	CAAA01147332.1				JH584295.1:66-1479	ENSMUSP00000137004					34.78117753	34.94761471	36.56206627	35.43028617	35.2441453	37.1533348	45.35157464	39.24968491	0.902689697	-0.147697954	0.292284794
ENSMUSG00000062397	Zfp706	zinc finger protein 706 [Source:MGI Symbol;Acc:MGI:1915286]	NM_026521	68036	15:36997027-37007773	ENSMUSP00000077996	NP_080797	Q9D115	B2RVQ7	GO:0003674/GO:0005634/GO:0005737/GO:0006417/GO:0045892/GO:0046872/GO:1902455	33.41103379	36.03935679	36.67890748	35.37643269	31.65377451	33.742565	33.73147556	33.04260502	1.070630862	0.098461145	0.127697858
ENSMUSG00000004264	Phb2	prohibitin 2 [Source:MGI Symbol;Acc:MGI:102520]	NM_007531	12034	6:124712336-124716950	ENSMUSP00000004375	NP_031557	O35129	Q3V235	GO:0000060/GO:0005515/GO:0005634/GO:0005737/GO:0005739/GO:0005741/GO:0005743/GO:0006351/GO:0006355/GO:0007005/GO:0007062/GO:0008022/GO:0009611/GO:0009986/GO:0016020/GO:0016363/GO:0030424/GO:0031536/GO:0032991/GO:0033147/GO:0033218/GO:0033600/GO:0043066/GO:0043433/GO:0045892/GO:0047485/GO:0050821/GO:0051091/GO:0060744/GO:0060749/GO:0060762/GO:0070374/GO:0071300/GO:0071456/GO:0071944/GO:1902808	39.64731783	33.45717737	32.99226032	35.36558517	30.20407635	35.8762144	36.80367802	34.29465626	1.031227282	0.044362338	0.737145545
ENSMUSG00000047547	Cltb	clathrin, light polypeptide (Lcb) [Source:MGI Symbol;Acc:MGI:1921575]	NM_028870	74325	13:54592401-54611344	ENSMUSP00000089198	NP_083146	Q6IRU5	Q3TWZ9	GO:0005198/GO:0005802/GO:0005829/GO:0005886/GO:0005905/GO:0006886/GO:0016020/GO:0016192/GO:0030118/GO:0030125/GO:0030130/GO:0030132/GO:0030659/GO:0031410/GO:0032050/GO:0042277/GO:0043231/GO:0060170/GO:0072583	35.09896396	38.15479332	32.76470465	35.33948731	35.61462053	35.61430018	34.2443976	35.15777277	1.005168545	0.007437431	0.916404453
ENSMUSG00000008690	Ncaph2	non-SMC condensin II complex, subunit H2 [Source:MGI Symbol;Acc:MGI:1289164]	NM_001115132/NM_001271600/NM_001271601	52683	15:89355719-89372826	ENSMUSP00000036900	NP_001258529		E9PY48	GO:0000793/GO:0000796/GO:0005634/GO:0005654/GO:0005694/GO:0007143/GO:0010032/GO:0030054/GO:0030261/GO:0033077/GO:0045171/GO:0051306/GO:0051309	38.50998941	33.59487637	33.90930208	35.33805595	32.52171005	30.26804378	35.31644605	32.70206663	1.0806062	0.111840865	0.288900989
ENSMUSG00000000568	Hnrnpd	heterogeneous nuclear ribonucleoprotein D [Source:MGI Symbol;Acc:MGI:101947]	NM_001077265/NM_001077266/NM_001077267/NM_007516	11991	5:99955935-99978938	ENSMUSP00000132735	NP_001070733	Q60668		GO:0001889/GO:0003676/GO:0003677/GO:0003680/GO:0003682/GO:0003723/GO:0003729/GO:0005515/GO:0005634/GO:0005654/GO:0005737/GO:0005829/GO:0006351/GO:0006355/GO:0007420/GO:0008134/GO:0010628/GO:0010629/GO:0021549/GO:0032204/GO:0032355/GO:0035925/GO:0042162/GO:0042752/GO:0042826/GO:0043488/GO:0045727/GO:0048255/GO:0048511/GO:0051592/GO:0051602/GO:0061158/GO:0071230/GO:0071392/GO:0071732/GO:0097167/GO:1901355/GO:1904355/GO:1904383/GO:1904586/GO:1905663/GO:1990828/GO:1990904	35.01608197	37.02224451	33.97134307	35.33655652	35.89157215	36.36474087	37.51619092	36.59083465	0.965721522	-0.050320866	0.284936165
ENSMUSG00000071533	Pcnp	PEST proteolytic signal containing nuclear protein [Source:MGI Symbol;Acc:MGI:1923552]	NM_001024622/NM_001356449/NM_001356450	76302	16:56007245-56029739	ENSMUSP00000112565			D3YWA4	GO:0005634/GO:0007049/GO:0016567/GO:0016604/GO:0043161	36.82712914	34.36301307	34.77532276	35.32182166	36.59272196	37.12804814	34.96308246	36.22795085	0.974988119	-0.036543456	0.417073077
ENSMUSG00000061306	Slc38a10	solute carrier family 38, member 10 [Source:MGI Symbol;Acc:MGI:1919305]	NM_001164798/NM_001164799/NM_001164800/NM_001164801/NM_001164802/NM_024249	72055	11:120103960-120151346	ENSMUSP00000099307	NP_001158270	Q5I012		GO:0003333/GO:0005794/GO:0006811/GO:0006814/GO:0006865/GO:0015171/GO:0016020/GO:0016021/GO:0060348	37.44788642	34.06662451	34.43520749	35.3165728	32.20245479	30.78753185	33.94550153	32.31182939	1.092992055	0.128282914	0.099664175
ENSMUSG00000062203	Gspt1	G1 to S phase transition 1 [Source:MGI Symbol;Acc:MGI:1316728]	NM_001130008/NM_146066	14852	16:11219292-11254325	ENSMUSP00000130583	NP_001123480	Q8R050		GO:0000166/GO:0000184/GO:0002184/GO:0003747/GO:0003924/GO:0005525/GO:0005829/GO:0006412/GO:0006479/GO:0018444	33.65799634	35.97007461	36.30284403	35.31030499	34.54837481	39.63602991	37.54577981	37.24339484	0.948095767	-0.076895302	0.317638665
ENSMUSG00000009090	Ap1b1	adaptor protein complex AP-1, beta 1 subunit [Source:MGI Symbol;Acc:MGI:1096368]	NM_001243043/NM_001243044/NM_001355659/NM_001355660/NM_007454	11764	11:4986824-5042791	ENSMUSP00000105523			Q5SVG5	GO:0005515/GO:0005737/GO:0005794/GO:0005802/GO:0005829/GO:0006886/GO:0007368/GO:0007507/GO:0015031/GO:0016020/GO:0016192/GO:0019901/GO:0030117/GO:0030131/GO:0030276/GO:0030665/GO:0031410/GO:0043231/GO:0048268	35.60707085	34.63735839	35.63536367	35.2932643	33.25952352	32.8135989	34.23359808	33.4355735	1.055560309	0.078009009	0.025132552
ENSMUSG00000041168	Lonp1	lon peptidase 1, mitochondrial [Source:MGI Symbol;Acc:MGI:1921392]	NM_028782	74142	17:56614301-56626903	ENSMUSP00000041814	NP_083058	Q8CGK3		GO:0000166/GO:0001018/GO:0001666/GO:0003677/GO:0003697/GO:0003727/GO:0004176/GO:0004252/GO:0005515/GO:0005524/GO:0005634/GO:0005654/GO:0005739/GO:0005759/GO:0005829/GO:0006508/GO:0006515/GO:0007005/GO:0007568/GO:0008233/GO:0008236/GO:0009725/GO:0010044/GO:0016787/GO:0016887/GO:0030163/GO:0034599/GO:0034622/GO:0042645/GO:0043531/GO:0043565/GO:0051260/GO:0051603/GO:0051880/GO:0070182/GO:0070407	36.18979761	34.04992956	35.62331179	35.28767965	35.13408998	34.08358848	37.02332892	35.41366913	0.996442349	-0.005141757	0.912117699
ENSMUSG00000114210	A330084C13Rik	RIKEN cDNA A330084C13 gene [Source:MGI Symbol;Acc:MGI:2685802]			18:64886726-64888491						30.83145059	36.13413066	38.83706576	35.267549	31.60359385	30.06680067	36.07552725	32.58197392	1.08242518	0.114267306	0.415934322
ENSMUSG00000033352	Map2k4	mitogen-activated protein kinase kinase 4 [Source:MGI Symbol;Acc:MGI:1346869]	NM_001316367/NM_001316368/NM_001316369/NM_009157	26398	11:65688243-65788297	ENSMUSP00000041282	NP_001303297	P47809	Q543X6	GO:0000165/GO:0000166/GO:0001934/GO:0004672/GO:0004674/GO:0004708/GO:0004713/GO:0005515/GO:0005524/GO:0005622/GO:0005634/GO:0005737/GO:0005829/GO:0006468/GO:0006915/GO:0007254/GO:0007257/GO:0007346/GO:0008545/GO:0009611/GO:0016301/GO:0016310/GO:0016740/GO:0018108/GO:0030424/GO:0031098/GO:0031435/GO:0032147/GO:0032839/GO:0034393/GO:0043065/GO:0043204/GO:0043525/GO:0045740/GO:0051770/GO:0061049/GO:0071260/GO:0072709/GO:2000672	32.40909181	37.65883317	35.69739452	35.2551065	34.28341278	34.28798373	32.47639148	33.682596	1.046686143	0.065828904	0.393497252
ENSMUSG00000060227	Casc4	cancer susceptibility candidate 4 [Source:MGI Symbol;Acc:MGI:2443129]	NM_001205369/NM_001205370/NM_001205371/NM_177054/NM_199038	319996	2:121866970-121936220	ENSMUSP00000077811	NP_001192300	Q6P2L7		GO:0003674/GO:0005794/GO:0008150/GO:0016020/GO:0016021	32.19012421	37.78749706	35.75235612	35.2433258	36.61309351	39.57271066	35.49327967	37.22636128	0.946730343	-0.078974533	0.385794128
ENSMUSG00000026509	Capn2	calpain 2 [Source:MGI Symbol;Acc:MGI:88264]	NM_009794	12334	1:182467260-182517608	ENSMUSP00000068895	NP_033924	O08529		GO:0000785/GO:0001666/GO:0001824/GO:0004198/GO:0005509/GO:0005622/GO:0005634/GO:0005737/GO:0005764/GO:0005783/GO:0005794/GO:0005829/GO:0005886/GO:0006508/GO:0007520/GO:0008092/GO:0008233/GO:0008234/GO:0016020/GO:0016540/GO:0016787/GO:0030425/GO:0031143/GO:0045121/GO:0046872/GO:0046982/GO:0051493/GO:0051603/GO:0071230/GO:0097038	35.47140865	34.97301269	35.26048287	35.23496807	33.20795837	34.86600899	36.05915488	34.71104075	1.015093968	0.021613284	0.566275549
ENSMUSG00000032011	Thy1	thymus cell antigen 1, theta [Source:MGI Symbol;Acc:MGI:98747]	NM_009382	21838	9:44043384-44048579	ENSMUSP00000110489	NP_033408	P01831		GO:0001525/GO:0001952/GO:0002693/GO:0005096/GO:0005178/GO:0005783/GO:0005829/GO:0005886/GO:0006469/GO:0007010/GO:0007155/GO:0007229/GO:0007267/GO:0009897/GO:0009986/GO:0016020/GO:0016324/GO:0019899/GO:0019901/GO:0030334/GO:0030336/GO:0030425/GO:0030426/GO:0030673/GO:0031225/GO:0031362/GO:0032590/GO:0032809/GO:0034116/GO:0034235/GO:0043113/GO:0043209/GO:0043547/GO:0045121/GO:0046549/GO:0046658/GO:0046777/GO:0048041/GO:0050771/GO:0050852/GO:0050860/GO:0050870/GO:0051281/GO:0051894/GO:0061099/GO:0070571/GO:0098609/GO:2000298	33.75879133	37.52588254	34.35748147	35.21405178	36.44649516	35.67266995	28.45870891	33.52595801	1.050351843	0.070872677	0.578982848
ENSMUSG00000037058	Paip2	polyadenylate-binding protein-interacting protein 2 [Source:MGI Symbol;Acc:MGI:1915119]	NM_026420	67869	18:35598617-35617186	ENSMUSP00000036021	NP_001344399	Q9D6V8		GO:0000900/GO:0003729/GO:0005737/GO:0006417/GO:0007283/GO:0007613/GO:0008143/GO:0017148/GO:0030371/GO:0045947/GO:1900271	35.26139102	35.88463471	34.29877951	35.14826841	40.59039483	35.98235704	34.0018419	36.85819792	0.953607892	-0.06853192	0.441910498
ENSMUSG00000041263	Rusc1	RUN and SH3 domain containing 1 [Source:MGI Symbol;Acc:MGI:1919546]	NM_001083807/NM_001083808/NM_028188	72296	3:89083981-89093311	ENSMUSP00000130477	NP_001077277	Q8BG26	Q3TDG5	GO:0000209/GO:0003779/GO:0005634/GO:0005737/GO:0005768/GO:0005769/GO:0005794/GO:0005829/GO:0005856/GO:0005874/GO:0005886/GO:0014069/GO:0015630/GO:0016020/GO:0030054/GO:0031410/GO:0045202/GO:0045211	37.16499272	34.47979784	33.77805821	35.14094959	35.56148461	34.47814324	33.76965407	34.60309397	1.01554357	0.022252137	0.665977326
ENSMUSG00000086503	Xist	inactive X specific transcripts [Source:MGI Symbol;Acc:MGI:98974]			X:103460375-103483217						36.53501483	23.530397	45.30383746	35.12308309	50.79756283	29.22780189	51.65947508	43.8949466	0.800162338	-0.321635369	0.416420784
ENSMUSG00000046364	Rpl27a	ribosomal protein L27A [Source:MGI Symbol;Acc:MGI:1347076]	NM_011975	26451	7:109519147-109522367	ENSMUSP00000123410	NP_036105	P14115		GO:0002181/GO:0003723/GO:0003735/GO:0005622/GO:0005783/GO:0005829/GO:0005840/GO:0006412/GO:0015934/GO:0022625	36.61176582	33.3669249	35.30385751	35.09418274	40.40219375	37.5873637	36.30783682	38.09913142	0.921128158	-0.1185262	0.121575214
ENSMUSG00000079435	Rpl36a	ribosomal protein L36A [Source:MGI Symbol;Acc:MGI:1201789]	NM_019865	19982	X:134585654-134588062	ENSMUSP00000108837	NP_063918	P83882	Q5M9P1	GO:0003674/GO:0003735/GO:0005622/GO:0005737/GO:0005840/GO:0006412/GO:0008150/GO:0022625	37.22271339	36.76802714	31.28176407	35.09083486	46.89920497	44.79579982	42.00211577	44.56570685	0.787395451	-0.344839716	0.01634741
ENSMUSG00000020390	Ube2b	ubiquitin-conjugating enzyme E2B [Source:MGI Symbol;Acc:MGI:102944]	NM_009458	22210	11:51985497-52000762	ENSMUSP00000020657	NP_033484	P63147	A2RSE4	GO:0000166/GO:0000209/GO:0000785/GO:0000790/GO:0001701/GO:0001741/GO:0004842/GO:0005515/GO:0005524/GO:0005634/GO:0005657/GO:0005737/GO:0005886/GO:0006281/GO:0006301/GO:0006344/GO:0006511/GO:0006513/GO:0006974/GO:0007283/GO:0007288/GO:0009411/GO:0010845/GO:0016020/GO:0016567/GO:0016740/GO:0031056/GO:0031625/GO:0033128/GO:0033503/GO:0033522/GO:0042493/GO:0043066/GO:0043161/GO:0043951/GO:0045141/GO:0050821/GO:0051026/GO:0051865/GO:0060070/GO:0061630/GO:0061631/GO:0070076/GO:0070193/GO:0070534/GO:0070936/GO:0070979	36.08158986	33.29634236	35.8919082	35.0899468	36.58640387	36.82803408	33.68319091	35.69920962	0.982933437	-0.024834373	0.67562164
ENSMUSG00000021520	Uqcrb	ubiquinol-cytochrome c reductase binding protein [Source:MGI Symbol;Acc:MGI:1914780]	NM_026219	67530	13:66900617-66905378	ENSMUSP00000021993	NP_080495		Q9CQB4	GO:0005739/GO:0005743/GO:0005750/GO:0006122/GO:0016020/GO:0055114/GO:0070469	33.73466422	38.20269122	33.331463	35.08960614	44.88564015	47.21133735	40.22148762	44.10615504	0.795571641	-0.329936244	0.025034112
ENSMUSG00000052572	Dlg2	discs large MAGUK scaffold protein 2 [Source:MGI Symbol;Acc:MGI:1344351]	NM_001243046/NM_001243047/NM_011807	23859	7:90476672-92449247	ENSMUSP00000155862				GO:0004385/GO:0005515/GO:0005737/GO:0005886/GO:0007268/GO:0007399/GO:0008022/GO:0008076/GO:0008328/GO:0010923/GO:0014069/GO:0016020/GO:0019233/GO:0019900/GO:0019903/GO:0030054/GO:0030165/GO:0030424/GO:0030425/GO:0035255/GO:0035865/GO:0042995/GO:0043025/GO:0043113/GO:0044224/GO:0045161/GO:0045202/GO:0045211/GO:0046037/GO:0046710/GO:0046982/GO:0097120/GO:0099641/GO:0099642/GO:1904115	31.94544092	37.29000341	35.97585074	35.07043169	29.56981509	35.29659751	31.62157586	32.16266282	1.090408213	0.124868334	0.278687517
ENSMUSG00000026223	Itm2c	integral membrane protein 2C [Source:MGI Symbol;Acc:MGI:1927594]	NM_022417	64294	1:85894281-85908675	ENSMUSP00000027425	NP_071862	Q91VK4		GO:0001540/GO:0005524/GO:0005764/GO:0005765/GO:0005794/GO:0005886/GO:0007399/GO:0010977/GO:0016020/GO:0016021/GO:0030182/GO:0042985/GO:0048471/GO:0070062/GO:2001238	38.97675455	31.59610124	34.58009706	35.05098428	28.11399186	27.82121516	30.28123802	28.73881501	1.219639163	0.286454382	0.0503873
ENSMUSG00000008450	Nutf2	nuclear transport factor 2 [Source:MGI Symbol;Acc:MGI:1915301]	NM_026532	68051	8:105860580-105879330	ENSMUSP00000008594	NP_001344158	P61971		GO:0000060/GO:0005634/GO:0005637/GO:0005640/GO:0005643/GO:0005654/GO:0005737/GO:0005829/GO:0006606/GO:0006611/GO:0008536/GO:0008565/GO:0015031/GO:0016020/GO:0017056/GO:0031965/GO:0042307/GO:0042802/GO:0044613/GO:0051028/GO:0061608/GO:0090204/GO:1904046	34.04739741	35.31914048	35.64534455	35.00396081	31.88248101	34.39472204	34.11498755	33.46406354	1.046016446	0.064905535	0.173996204
ENSMUSG00000036751	Cox6b1	cytochrome c oxidase, subunit VIb polypeptide 1 [Source:MGI Symbol;Acc:MGI:107460]	NM_025628	110323	7:30616861-30626151	ENSMUSP00000075150	NP_079904	P56391		GO:0005739/GO:0005743/GO:0005758	39.39615577	32.06358826	33.54480837	35.00151747	34.5780645	34.10740527	38.63689976	35.77412318	0.978403224	-0.031498936	0.785946392
ENSMUSG00000043388	Tmem130	transmembrane protein 130 [Source:MGI Symbol;Acc:MGI:3607706]	NM_177735	243339	5:144735915-144761818	ENSMUSP00000061100	NP_808403	Q6NXM3		GO:0000139/GO:0003674/GO:0005794/GO:0005887/GO:0008150/GO:0016020/GO:0016021	32.30123617	38.09663775	34.48956411	34.96247934	32.5629114	36.52215339	32.52217198	33.86907892	1.032283146	0.045838743	0.637550315
ENSMUSG00000025374	Nabp2	nucleic acid binding protein 2 [Source:MGI Symbol;Acc:MGI:1917167]	NM_027257	69917	10:128401395-128411492	ENSMUSP00000128634	NP_001345901	Q8R2Y9		GO:0000724/GO:0000784/GO:0003676/GO:0003677/GO:0003697/GO:0005634/GO:0005654/GO:0005829/GO:0006281/GO:0006974/GO:0007093/GO:0010212/GO:0070182/GO:0070200/GO:0070876/GO:0098505/GO:1904355	35.28856159	35.81031226	33.78652479	34.96179955	37.41999638	32.02784491	33.62402754	34.35728961	1.017594809	0.025163216	0.741601002
