## Supplementary Table 1 for "miR6236, a microRNA suppressed by the anisotropic surface topography, regulates neuronal development and regeneration" (part 2 of 3)

GeneID	Gene name	Gene description	RefSeq RNA ID	NCBI gene ID	Location	Protein stable ID	RefSeq peptide ID	UniProtKB/Swiss-Prot ID	UniProtKB/TrEMBL ID	GO term accession	ND1 (FPKM)	ND2 (FPKM)	ND3 (FPKM)	Avg ND (FPKM)	PLL1 (FPKM)	PLL2 (FPKM)	PLL3 (FPKM)	Avg PLL (FPKM)	Avg Ratio (ND/PLL)	Avg Log2 Ratio (ND/PLL)	t-test p-value (2-tail)
ENSMUSG00000031862	Atp13a1	ATPase type 13A1 [Source:MGI Symbol;Acc:MGI:2180801]	NM_133224	170759	8:69791163-69807749	ENSMUSP00000034326	NP_573487	Q9EPE9		GO:0000166/GO:0005388/GO:0005524/GO:0005783/GO:0005789/GO:0005887/GO:0006812/GO:0006874/GO:0016020/GO:0016021/GO:0016787/GO:0016887/GO:0043231/GO:0046872/GO:0070588/GO:0099132	35.10100445	34.84216932	34.88428444	34.94248607	40.00275387	36.18241409	36.216866	37.46734465	0.932611756	-0.10065148	0.117767421
ENSMUSG00000028062	Lamtor2	late endosomal/lysosomal adaptor, MAPK and MTOR activator 2 [Source:MGI Symbol;Acc:MGI:1932697]	NM_031248	83409	3:88549819-88553074	ENSMUSP00000029698	NP_112538	Q9JHS3		GO:0000186/GO:0001558/GO:0005085/GO:0005515/GO:0005764/GO:0005765/GO:0005768/GO:0005770/GO:0016020/GO:0031902/GO:0032008/GO:0032947/GO:0034613/GO:0071230/GO:0071986	34.83324516	34.89448047	35.06952222	34.93241595	37.46675367	32.33633609	33.37270461	34.39193145	1.015715445	0.022496284	0.747660126
ENSMUSG00000025576	Rbfox3	RNA binding protein, fox-1 homolog (C. elegans) 3 [Source:MGI Symbol;Acc:MGI:106368]	NM_001024931/NM_001039167/NM_001039168/NM_001285436/NM_001285437/NM_001285438	52897	11:118489762-118911597	ENSMUSP00000113636	NP_001272365	Q8BIF2		GO:0000381/GO:0003676/GO:0003677/GO:0003723/GO:0003729/GO:0005515/GO:0005622/GO:0005634/GO:0005737/GO:0006397/GO:0007399/GO:0008380/GO:0043025/GO:0043204/GO:0043484	37.1772142	33.37653221	34.21968334	34.92447658	36.65146699	31.17195495	34.34524292	34.05622162	1.025494753	0.03632011	0.681034701
ENSMUSG00000029103	Lrpap1	low density lipoprotein receptor-related protein associated protein 1 [Source:MGI Symbol;Acc:MGI:96829]	NM_013587	16976	5:35091501-35105766	ENSMUSP00000030986	NP_038615	P55302	Q52KI7	GO:0002091/GO:0005576/GO:0005737/GO:0005768/GO:0005783/GO:0005791/GO:0005793/GO:0005794/GO:0005796/GO:0005801/GO:0005886/GO:0008201/GO:0009986/GO:0010916/GO:0031904/GO:0031982/GO:0032091/GO:0035473/GO:0045056/GO:0048019/GO:0048237/GO:0048259/GO:0050750/GO:0060548/GO:0070326/GO:1900116/GO:1900222	35.35289094	33.54757792	35.77757582	34.89268156	36.88839304	35.81759011	39.010659	37.23888072	0.936995981	-0.093885235	0.113368011
ENSMUSG00000047036	Zfp445	zinc finger protein 445 [Source:MGI Symbol;Acc:MGI:2143340]	NM_001359935/NM_173364	235682	9:122844529-122866006	ENSMUSP00000148942			A0A1L1SQ84	GO:0003676/GO:0003677/GO:0003700/GO:0005622/GO:0005634/GO:0006351/GO:0006355/GO:0046872	33.48299494	36.84094578	34.18926056	34.83773376	37.65140357	37.29480512	34.16982716	36.37201195	0.957817066	-0.062177954	0.365891124
ENSMUSG00000066278	Vps37b	vacuolar protein sorting 37B [Source:MGI Symbol;Acc:MGI:1916724]	NM_177876	330192	5:124004641-124032270	ENSMUSP00000047980	NP_808544	Q8R0J7		GO:0000813/GO:0005737/GO:0005768/GO:0005886/GO:0010008/GO:0015031/GO:0016020/GO:0030496/GO:0031902/GO:0032509/GO:0048306/GO:1902188/GO:1903774	34.82255085	32.46264635	37.18544805	34.82354842	32.04624986	30.45790117	32.13029061	31.54481388	1.10393894	0.142660378	0.089248215
ENSMUSG00000021037	Ahsa1	AHA1, activator of heat shock protein ATPase 1 [Source:MGI Symbol;Acc:MGI:2387603]	NM_146036	217737	12:87266479-87273998	ENSMUSP00000152471			A0A1Y7VM19	GO:0001671/GO:0005515/GO:0005737/GO:0005783/GO:0005829/GO:0006457/GO:0006950/GO:0032781/GO:0051087/GO:0051879	36.20207821	35.51015958	32.72489764	34.81237848	33.82074106	32.10510505	33.87152789	33.26579133	1.046491819	0.065561033	0.270626483
ENSMUSG00000096847	Tmem151b	transmembrane protein 151B [Source:MGI Symbol;Acc:MGI:2685169]	NM_001013749	210573	17:45541940-45549677	ENSMUSP00000136337	NP_001013771	Q68FE7		GO:0003674/GO:0005575/GO:0008150/GO:0016020/GO:0016021	37.82121448	32.70564256	33.85917625	34.79534443	26.67069604	29.88547965	31.53773149	29.36463573	1.184940442	0.244814547	0.061534199
ENSMUSG00000041133	Smc1a	structural maintenance of chromosomes 1A [Source:MGI Symbol;Acc:MGI:1344345]	NM_019710	24061	X:152016428-152062694	ENSMUSP00000138113			S4R179	GO:0000166/GO:0000775/GO:0000776/GO:0003682/GO:0005515/GO:0005524/GO:0005634/GO:0005654/GO:0005694/GO:0005829/GO:0006281/GO:0006974/GO:0007049/GO:0007062/GO:0007064/GO:0008278/GO:0009314/GO:0016363/GO:0019827/GO:0030893/GO:0032876/GO:0036033/GO:0044877/GO:0046982/GO:0051276/GO:0051301/GO:0051321/GO:0072423/GO:0097431/GO:1901673	34.53650073	34.96204895	34.88453873	34.7943628	34.43115777	33.473583	36.06054989	34.65509689	1.004018627	0.005786035	0.864642761
ENSMUSG00000004383	Large1	LARGE xylosyl- and glucuronyltransferase 1 [Source:MGI Symbol;Acc:MGI:1342270]	NM_001317391/NM_010687	16795	8:72814599-73353540	ENSMUSP00000112617	NP_034817	Q9Z1M7	Q059X9	GO:0000139/GO:0003824/GO:0005515/GO:0005794/GO:0006486/GO:0008152/GO:0009101/GO:0015020/GO:0016020/GO:0016021/GO:0016740/GO:0016757/GO:0030145/GO:0035269/GO:0042285/GO:0043231/GO:0043403/GO:0046716/GO:0046872/GO:0060538	34.96439064	35.19993285	34.1682696	34.77753103	30.51067226	33.85601564	34.48163153	32.94943981	1.055481709	0.077901577	0.223910032
ENSMUSG00000028149	Rap1gds1	RAP1, GTP-GDP dissociation stimulator 1 [Source:MGI Symbol;Acc:MGI:2385189]	NM_001040690/NM_001286759/NM_001356388/NM_145544	229877	3:138925902-139075201	ENSMUSP00000096173	NP_001035780		E9Q912	GO:0003674/GO:0005739/GO:0005783/GO:0005829/GO:0007264/GO:0014829/GO:0031034/GO:0032471/GO:0043547/GO:0051561	33.13170222	35.63520832	35.55712111	34.77467722	31.33094254	32.94473415	31.18506983	31.82024884	1.092847432	0.128092006	0.041370702
ENSMUSG00000003235	Eif2b5	eukaryotic translation initiation factor 2B, subunit 5 epsilon [Source:MGI Symbol;Acc:MGI:2446176]	NM_172265	224045	16:20498817-20509323	ENSMUSP00000003320	NP_758469	Q8CHW4		GO:0001541/GO:0003743/GO:0005085/GO:0005634/GO:0005737/GO:0005829/GO:0005851/GO:0006412/GO:0006413/GO:0007568/GO:0009408/GO:0009749/GO:0010226/GO:0014002/GO:0014003/GO:0021766/GO:0031369/GO:0034976/GO:0042552/GO:0043065/GO:0043434/GO:0045727/GO:0045948/GO:0048708/GO:0050852	36.86477978	33.06036313	34.35581063	34.76031785	28.71466302	29.63806614	30.71243146	29.68838688	1.170838887	0.227542568	0.015672802
ENSMUSG00000066232	Ipo7	importin 7 [Source:MGI Symbol;Acc:MGI:2152414]	NM_181517	233726	7:110018274-110056609	ENSMUSP00000081782	NP_852658	Q9EPL8		GO:0005515/GO:0005622/GO:0005634/GO:0005635/GO:0005654/GO:0005737/GO:0005829/GO:0006606/GO:0006886/GO:0007165/GO:0008536/GO:0008565/GO:0015031/GO:0042393/GO:0045087/GO:0046332	32.9774927	35.57575737	35.68047637	34.74457548	36.06664686	35.94398174	33.34534582	35.11865814	0.989348036	-0.015449968	0.780080635
ENSMUSG00000009927	Rps25	ribosomal protein S25 [Source:MGI Symbol;Acc:MGI:1922867]	NM_024266	75617	9:44407139-44410427	ENSMUSP00000079180	NP_077228	P62852	Q58EA6	GO:0000028/GO:0003735/GO:0005634/GO:0005730/GO:0005840/GO:0005844/GO:0022627	36.98217392	33.62214793	33.60787768	34.73739984	42.09408446	42.64057626	46.31237776	43.68234616	0.795227429	-0.330560575	0.006733165
ENSMUSG00000025158	Rfng	RFNG O-fucosylpeptide 3-beta-N-acetylglucosaminyltransferase [Source:MGI Symbol;Acc:MGI:894275]	NM_009053	19719	11:120780746-120784207	ENSMUSP00000026156	NP_033079	O09009		GO:0000139/GO:0005794/GO:0007275/GO:0007389/GO:0007399/GO:0008593/GO:0016020/GO:0016021/GO:0016740/GO:0016757/GO:0030154/GO:0030173/GO:0032092/GO:0033829/GO:0036066/GO:0045746/GO:0045747/GO:0046872	36.20513331	34.78204915	33.13569072	34.70762439	34.31110148	32.33160469	34.59843179	33.74704599	1.028464074	0.040491399	0.446014378
ENSMUSG00000041040	Fam117b	family with sequence similarity 117, member B [Source:MGI Symbol;Acc:MGI:1920000]	NM_001037725	72750	1:59913006-59985346	ENSMUSP00000041671	NP_001032814	Q3U3E2		GO:0003674/GO:0008150	32.69380389	36.2751479	35.09940059	34.6894508	32.39075976	33.34823347	33.03280923	32.92393415	1.053624109	0.075360263	0.180907755
ENSMUSG00000017210	Med24	mediator complex subunit 24 [Source:MGI Symbol;Acc:MGI:1344385]	NM_011869	23989	11:98704591-98729435	ENSMUSP00000017354	NP_035999	Q99K74		GO:0000151/GO:0003712/GO:0003713/GO:0004402/GO:0005634/GO:0005654/GO:0006351/GO:0006355/GO:0006366/GO:0006367/GO:0016567/GO:0016573/GO:0016592/GO:0019827/GO:0030518/GO:0030521/GO:0038023/GO:0045893/GO:0046966/GO:0051291/GO:0061630	35.24472392	33.35895662	35.40500385	34.66956146	34.80732306	30.78610748	32.89065991	32.82803015	1.056096309	0.078741404	0.239626393
ENSMUSG00000109511	Nup62	nucleoporin 62 [Source:MGI Symbol;Acc:MGI:1351500]	NM_053074	18226	7:44816088-44830812	ENSMUSP00000146695		Q63850	Q5FWJ9	GO:0000278/GO:0000922/GO:0005515/GO:0005543/GO:0005634/GO:0005635/GO:0005642/GO:0005643/GO:0005737/GO:0005813/GO:0005815/GO:0005856/GO:0006351/GO:0006606/GO:0006913/GO:0007080/GO:0007098/GO:0007100/GO:0007166/GO:0007283/GO:0007569/GO:0008219/GO:0008285/GO:0015031/GO:0016477/GO:0017056/GO:0019894/GO:0030159/GO:0030544/GO:0031965/GO:0032991/GO:0042059/GO:0042169/GO:0042306/GO:0043066/GO:0043069/GO:0043123/GO:0043130/GO:0043407/GO:0044613/GO:0045840/GO:0045893/GO:0046580/GO:0046601/GO:0046966/GO:0051028/GO:0051169/GO:0051425/GO:0051879/GO:0060236/GO:0070208/GO:0071426/GO:0072686/GO:0090543/GO:0098534/GO:1903438/GO:1904781/GO:1990904	35.76506829	34.70848932	33.53262021	34.66872594	34.82352757	30.27584714	32.6406085	32.5799944	1.064110862	0.089648463	0.226531349
ENSMUSG00000031153	Gripap1	GRIP1 associated protein 1 [Source:MGI Symbol;Acc:MGI:1859616]	NM_001290455/NM_001359293/NM_207670	54645	X:7789765-7820567	ENSMUSP00000068789	NP_997553	Q8VD04		GO:0005515/GO:0005654/GO:0005768/GO:0005829/GO:0015031/GO:0016020/GO:0030054/GO:0030424/GO:0030425/GO:0031901/GO:0042995/GO:0043231/GO:0045202/GO:0055038/GO:0098837/GO:0098887/GO:1905244	35.39833403	35.63952848	32.89142302	34.64309518	37.46438724	34.29252335	34.09736483	35.28475847	0.981814718	-0.026477302	0.67072654
ENSMUSG00000068856	Sf3b4	splicing factor 3b, subunit 4 [Source:MGI Symbol;Acc:MGI:109580]	NM_153053	107701	3:96172332-96177564	ENSMUSP00000075709	NP_694693	Q8QZY9		GO:0003676/GO:0003723/GO:0005634/GO:0005681/GO:0005689/GO:0006397/GO:0008380/GO:0048026	34.27262767	35.26897537	34.32017054	34.62059119	33.5851716	28.71556819	32.55408607	31.61827529	1.094955081	0.130871687	0.118864861
ENSMUSG00000020817	Rabep1	rabaptin, RAB GTPase binding effector protein 1 [Source:MGI Symbol;Acc:MGI:1860236]	NM_001291141/NM_001291142/NM_001291143/NM_019400	54189	11:70844778-70943105	ENSMUSP00000075619	NP_062273	O35551		GO:0005096/GO:0005515/GO:0005737/GO:0005768/GO:0005769/GO:0006897/GO:0006915/GO:0008083/GO:0010469/GO:0015031/GO:0016192/GO:0019904/GO:0030139/GO:0031410/GO:0032991/GO:0042803/GO:0043231/GO:0043547/GO:0055037	32.61378536	36.27267004	34.96341197	34.61662246	29.75860197	34.83721301	30.66692065	31.75424521	1.090141561	0.12451549	0.205417217
ENSMUSG00000032393	Dpp8	dipeptidylpeptidase 8 [Source:MGI Symbol;Acc:MGI:1921638]	NM_028906	74388	9:65032414-65082651	ENSMUSP00000034960	NP_083182	Q80YA7		GO:0003674/GO:0004177/GO:0005737/GO:0005829/GO:0006508/GO:0008233/GO:0008236/GO:0016787	32.50447669	35.72932204	35.59312944	34.60897606	33.29721564	36.17717	32.24651507	33.9069669	1.02070398	0.029564523	0.679373026
ENSMUSG00000025145	Lrrc45	leucine rich repeat containing 45 [Source:MGI Symbol;Acc:MGI:2387183]	NM_153545	217366	11:120713925-120721128	ENSMUSP00000026139	NP_705773	Q8CIM1		GO:0003674/GO:0005654/GO:0005737/GO:0005813/GO:0005815/GO:0005829/GO:0005856/GO:0005886/GO:0008150	37.8657041	33.56340974	32.39189603	34.60700329	37.06995449	34.92652756	36.62147146	36.2059845	0.955836549	-0.06516416	0.421597746
ENSMUSG00000020186	Csrp2	cysteine and glycine-rich protein 2 [Source:MGI Symbol;Acc:MGI:1202907]	NM_007792	13008	10:110919789-110939622	ENSMUSP00000020403	NP_031818	P97314		GO:0005515/GO:0005634/GO:0007275/GO:0030154/GO:0046872	36.4649484	31.67088128	35.66386522	34.5998983	30.97052813	29.24706948	33.95874559	31.3921144	1.102184385	0.140365593	0.18800658
ENSMUSG00000024515	Smad4	SMAD family member 4 [Source:MGI Symbol;Acc:MGI:894293]	NM_008540	17128	18:73639009-73703780	ENSMUSP00000025393	NP_032566	P97471		GO:0000122/GO:0000790/GO:0000977/GO:0000978/GO:0000987/GO:0000989/GO:0001077/GO:0001085/GO:0001228/GO:0001541/GO:0001649/GO:0001658/GO:0001666/GO:0001701/GO:0001702/GO:0001822/GO:0003148/GO:0003190/GO:0003198/GO:0003220/GO:0003251/GO:0003279/GO:0003360/GO:0003677/GO:0003682/GO:0003700/GO:0005515/GO:0005518/GO:0005622/GO:0005634/GO:0005654/GO:0005667/GO:0005737/GO:0005813/GO:0005829/GO:0006351/GO:0006355/GO:0006357/GO:0006879/GO:0007179/GO:0007183/GO:0007283/GO:0007338/GO:0007369/GO:0007411/GO:0007492/GO:0007498/GO:0008283/GO:0008285/GO:0008584/GO:0008585/GO:0009952/GO:0010614/GO:0010666/GO:0010718/GO:0010862/GO:0014033/GO:0017015/GO:0030308/GO:0030509/GO:0030511/GO:0030513/GO:0030616/GO:0031005/GO:0032444/GO:0032525/GO:0032909/GO:0032991/GO:0033686/GO:0035556/GO:0036302/GO:0042060/GO:0042118/GO:0042127/GO:0042177/GO:0042733/GO:0042802/GO:0042803/GO:0043199/GO:0043565/GO:0044212/GO:0045892/GO:0045893/GO:0045944/GO:0046332/GO:0046872/GO:0046881/GO:0046982/GO:0048589/GO:0048663/GO:0048729/GO:0048733/GO:0048859/GO:0051098/GO:0051571/GO:0051797/GO:0060065/GO:0060391/GO:0060395/GO:0060412/GO:0060548/GO:0060956/GO:0061040/GO:0061614/GO:0062009/GO:0070102/GO:0070207/GO:0070371/GO:0070373/GO:0070411/GO:0070412/GO:0071141/GO:0071333/GO:0071559/GO:0072133/GO:0072134/GO:0072520/GO:0090575/GO:1905305/GO:2000617	30.88576787	35.10736528	37.80000038	34.59771118	33.10963944	32.99628691	32.77914187	32.96168941	1.049634039	0.069886411	0.462286829
ENSMUSG00000024750	Zfand5	zinc finger, AN1-type domain 5 [Source:MGI Symbol;Acc:MGI:1278334]	NM_009551	22682	19:21272278-21282289	ENSMUSP00000025659	NP_033577	O88878		GO:0001701/GO:0001944/GO:0003016/GO:0003677/GO:0005737/GO:0008270/GO:0010761/GO:0046872/GO:0048008/GO:0048705/GO:0048745/GO:0060324	32.84616835	36.11125338	34.71514715	34.55752296	30.74163706	34.04032128	30.40941437	31.73045757	1.089096269	0.123131485	0.131766729
ENSMUSG00000038256	Bcl9	B cell CLL/lymphoma 9 [Source:MGI Symbol;Acc:MGI:1924828]	NM_029933	77578	3:97203662-97297917	ENSMUSP00000046152	NP_084209	Q9D219		GO:0003713/GO:0005634/GO:0005737/GO:0005794/GO:0005801/GO:0008013/GO:0014908/GO:0016055/GO:0035019/GO:0035914/GO:0045944/GO:0060070/GO:1990907	36.39996717	34.12611381	33.10870568	34.54492889	39.4146066	35.91289764	38.10972377	37.81240934	0.913587087	-0.130385836	0.081495789
ENSMUSG00000028822	Tmem50a	transmembrane protein 50A [Source:MGI Symbol;Acc:MGI:1919067]	NM_027935	71817	4:134897849-134915024	ENSMUSP00000030626	NP_082211	Q9CXL1	Q52KP1	GO:0005737/GO:0005783/GO:0016020/GO:0016021	37.38109943	32.25452221	33.96333775	34.53298646	30.28301716	32.68998201	28.65604431	30.54301449	1.130634518	0.177132648	0.104818882
ENSMUSG00000032336	Nptn	neuroplastin [Source:MGI Symbol;Acc:MGI:108077]	NM_001293673/NM_009145	20320	9:58582240-58657955	ENSMUSP00000135199		P97300		GO:0001934/GO:0005105/GO:0005886/GO:0007155/GO:0007156/GO:0007204/GO:0007399/GO:0010976/GO:0016020/GO:0016021/GO:0030425/GO:0042734/GO:0045743/GO:0048170/GO:0050804/GO:0050808/GO:0050839/GO:0060291/GO:1902683/GO:1904861	33.42247781	36.71401282	33.44327602	34.52658888	30.42611454	33.23118317	31.74616113	31.80115295	1.085702425	0.118628736	0.115809325
ENSMUSG00000047904	Sstr2	somatostatin receptor 2 [Source:MGI Symbol;Acc:MGI:98328]	NM_001042606/NM_009217	20606	11:113619342-113626028	ENSMUSP00000138101	NP_001036071	P30875		GO:0004930/GO:0004994/GO:0005737/GO:0005829/GO:0005886/GO:0005887/GO:0006937/GO:0007165/GO:0007186/GO:0007193/GO:0007218/GO:0007283/GO:0008285/GO:0016020/GO:0016021/GO:0021549/GO:0030165/GO:0030432/GO:0030900/GO:0038170/GO:0042594/GO:0042923/GO:0043005/GO:0071385/GO:0071392	36.33927041	32.15643287	35.08037012	34.5253578	36.56917979	32.01461379	34.67003458	34.41794272	1.003120904	0.004495501	0.955547189
ENSMUSG00000016349	Eef1a2	eukaryotic translation elongation factor 1 alpha 2 [Source:MGI Symbol;Acc:MGI:1096317]	NM_007906	13628	2:181147653-181157014	ENSMUSP00000054556	NP_031932	P62631		GO:0000166/GO:0003746/GO:0003924/GO:0005525/GO:0005634/GO:0005737/GO:0005853/GO:0006412/GO:0006414/GO:0010035/GO:0019901/GO:0043025/GO:0043065/GO:0043209/GO:0051602/GO:0090218	32.9953877	37.86340958	32.64836509	34.50238746	32.4974591	35.42719668	30.2943347	32.73966349	1.053840626	0.075656702	0.476422894
ENSMUSG00000052915	Msl1	male specific lethal 1 [Source:MGI Symbol;Acc:MGI:1921276]	NM_028722	74026	11:98795516-98807859	ENSMUSP00000042792	NP_082998	Q6PDM1		GO:0005634/GO:0005654/GO:0006325/GO:0043984/GO:0072487	34.29652798	35.99692769	33.20676234	34.50007267	30.21453557	33.34305777	33.38769438	32.31509591	1.067614739	0.094391127	0.175133145
ENSMUSG00000022474	Pmm1	phosphomannomutase 1 [Source:MGI Symbol;Acc:MGI:1353418]	NM_001282040/NM_001282041/NM_013872	29858	15:81951108-81960930	ENSMUSP00000071405	NP_001268970		Q91W01	GO:0004615/GO:0005737/GO:0005829/GO:0006013/GO:0006487/GO:0009298/GO:0016853/GO:0043025/GO:0045047/GO:0046872/GO:1990830	37.69744549	31.67589631	34.0254377	34.46625983	31.59654735	32.54306181	33.6873959	32.60900168	1.056955382	0.079914477	0.373037452
ENSMUSG00000062867	Impdh2	inosine monophosphate dehydrogenase 2 [Source:MGI Symbol;Acc:MGI:109367]	NM_011830	23918	9:108560286-108565584	ENSMUSP00000079888	NP_035960	P24547	Q3UAT9	GO:0000166/GO:0003677/GO:0003723/GO:0003824/GO:0003938/GO:0005634/GO:0005737/GO:0005829/GO:0006164/GO:0006177/GO:0006183/GO:0007623/GO:0016491/GO:0046651/GO:0046872/GO:0051289/GO:0055114/GO:0060041/GO:0071353	35.97923746	33.39908318	33.96303224	34.44711763	31.7737644	30.78117217	30.23821193	30.9310495	1.113674388	0.155327485	0.017636136
ENSMUSG00000028532	Cachd1	cache domain containing 1 [Source:MGI Symbol;Acc:MGI:2444177]	NM_198037	320508	4:100776675-101029220	ENSMUSP00000030257	NP_932154	Q6PDJ1		GO:0003674/GO:0005575/GO:0006811/GO:0006816/GO:0008150/GO:0016020/GO:0016021	34.54588422	34.35637715	34.29989666	34.40071934	39.60565984	35.69551521	36.42054673	37.24057393	0.923742996	-0.114436574	0.077645589
ENSMUSG00000061751	Kalrn	kalirin, RhoGEF kinase [Source:MGI Symbol;Acc:MGI:2685385]	NM_001164268/NM_177357	545156	16:33969073-34573532	ENSMUSP00000110624			D3Z4R2	GO:0000166/GO:0001662/GO:0004672/GO:0004674/GO:0005085/GO:0005089/GO:0005515/GO:0005524/GO:0005654/GO:0005737/GO:0005829/GO:0005856/GO:0006468/GO:0007266/GO:0007399/GO:0007409/GO:0007528/GO:0007595/GO:0007613/GO:0008344/GO:0009612/GO:0014069/GO:0014909/GO:0016020/GO:0016301/GO:0016310/GO:0016740/GO:0019899/GO:0030676/GO:0035023/GO:0035176/GO:0035556/GO:0042711/GO:0043005/GO:0043025/GO:0043547/GO:0046872/GO:0046959/GO:0048148/GO:0048168/GO:0048471/GO:0048659/GO:0050773/GO:0051966/GO:0060125/GO:0060137/GO:0060999/GO:0061003/GO:0061368/GO:0098885/GO:0098989/GO:0099645/GO:1900273/GO:1903076	34.22137317	32.67502997	36.30232131	34.39957482	37.38430348	38.08602324	39.89955098	38.4566259	0.894503197	-0.160841456	0.034737725
ENSMUSG00000032423	Syncrip	synaptotagmin binding, cytoplasmic RNA interacting protein [Source:MGI Symbol;Acc:MGI:1891690]	NM_001284328/NM_001311113/NM_019666/NM_019796	56403	9:88447009-88482574	ENSMUSP00000063744	NP_062770	Q7TMK9		GO:0003676/GO:0003723/GO:0005634/GO:0005654/GO:0005681/GO:0005737/GO:0005783/GO:0006397/GO:0008143/GO:0008380/GO:0017148/GO:0043231/GO:0070934/GO:0070937/GO:0071013/GO:0071204/GO:0071346/GO:0097452/GO:1990904	33.4414581	35.46870861	34.22370115	34.37795595	34.93569792	37.42924328	33.67830799	35.34774973	0.9725642	-0.040134607	0.48127218
ENSMUSG00000037487	Ubr5	ubiquitin protein ligase E3 component n-recognin 5 [Source:MGI Symbol;Acc:MGI:1918040]	NM_001081359/NM_001112721	70790	15:37967328-38078854	ENSMUSP00000105965	NP_001106192		E9Q2H1	GO:0000209/GO:0003723/GO:0004842/GO:0005634/GO:0005654/GO:0005829/GO:0006974/GO:0008270/GO:0010628/GO:0016567/GO:0016740/GO:0032991/GO:0033160/GO:0034450/GO:0043130/GO:0048471/GO:0050847/GO:0061630/GO:0070936/GO:0090263/GO:1901315/GO:2000780	31.99251138	35.40073169	35.68822966	34.36049091	36.95452631	37.41585095	36.65746239	37.00927988	0.928429059	-0.107136416	0.093263427
ENSMUSG00000022681	Ntan1	N-terminal Asn amidase [Source:MGI Symbol;Acc:MGI:108471]	NM_001346106/NM_001346107/NM_010946	18203	16:13818845-13835451	ENSMUSP00000023362	NP_001333036	Q64311		GO:0005634/GO:0005737/GO:0006511/GO:0007613/GO:0008344/GO:0008418/GO:0016787	36.05402062	34.93274339	32.08725233	34.35800544	33.04722869	32.0997757	35.15626821	33.4344242	1.027623662	0.039312016	0.568063239
ENSMUSG00000061904	Slc25a3	solute carrier family 25 (mitochondrial carrier, phosphate carrier), member 3 [Source:MGI Symbol;Acc:MGI:1353498]	NM_133668	18674	10:91116574-91124059	ENSMUSP00000075987	NP_598429	Q8VEM8		GO:0005739/GO:0005743/GO:0006839/GO:0015114/GO:0015293/GO:0016020/GO:0016021/GO:0035435/GO:0043209/GO:0044877/GO:0055085	35.08257421	33.9477054	34.01072243	34.34700068	35.2749403	37.09441785	33.35731398	35.24222405	0.974597989	-0.037120849	0.476206191
ENSMUSG00000020776	Fbf1	Fas (TNFRSF6) binding factor 1 [Source:MGI Symbol;Acc:MGI:1922033]	NM_172571	217335	11:116142285-116168166	ENSMUSP00000099320	NP_766159	A2A870		GO:0000922/GO:0005515/GO:0005737/GO:0005813/GO:0005814/GO:0005856/GO:0030030/GO:0030054/GO:0043296/GO:0043297/GO:0045095/GO:0060271/GO:0090162/GO:0097539	35.35070937	33.10555785	34.4548583	34.30370851	37.79851124	35.23978243	39.44313062	37.4938081	0.914916629	-0.12828781	0.082805817
ENSMUSG00000031575	Ash2l	ASH2 like histone lysine methyltransferase complex subunit [Source:MGI Symbol;Acc:MGI:1344416]	NM_001080793/NM_001286207/NM_001359012/NM_011791	23808	8:25815996-25847694	ENSMUSP00000070957	NP_001345941	Q91X20		GO:0003677/GO:0005515/GO:0005634/GO:0005654/GO:0005719/GO:0006325/GO:0006351/GO:0006355/GO:0006974/GO:0008013/GO:0008284/GO:0016020/GO:0016021/GO:0035097/GO:0042800/GO:0043627/GO:0044212/GO:0044666/GO:0045944/GO:0046872/GO:0048096/GO:0048188/GO:0051568/GO:0071339/GO:1990188	35.40126335	33.41786005	34.07095927	34.29669422	32.01745731	33.6487328	32.47335317	32.71318109	1.048405966	0.068197469	0.105401165
ENSMUSG00000072694	1500011B03Rik	RIKEN cDNA 1500011B03 gene [Source:MGI Symbol;Acc:MGI:1913486]			5:114808196-114813976	ENSMUSP00000107786			Q3V495	GO:0003674/GO:0005575/GO:0008150/GO:0016020/GO:0016021	35.66831934	33.31395137	33.86669783	34.28298951	29.44203883	31.96131676	30.90815581	30.7705038	1.114151063	0.155944855	0.026146685
ENSMUSG00000038482	Tfdp1	transcription factor Dp 1 [Source:MGI Symbol;Acc:MGI:101934]	NM_001291765/NM_001291766/NM_001291768/NM_001358991/NM_009361	21781	8:13338751-13378448	ENSMUSP00000147881	NP_001278694	Q08639	Q3V3X3	GO:0000977/GO:0000981/GO:0001228/GO:0003677/GO:0003700/GO:0005515/GO:0005634/GO:0005654/GO:0005667/GO:0005737/GO:0005829/GO:0006351/GO:0006355/GO:0006366/GO:0007049/GO:0008134/GO:0008544/GO:0019904/GO:0043276/GO:0045893/GO:0045944/GO:0070345/GO:0090575/GO:2000278	34.84357648	34.66077342	33.30911104	34.27115365	36.45778413	35.86116992	35.39421473	35.90438959	0.954511525	-0.067165478	0.046496451
ENSMUSG00000038371	Sbf2	SET binding factor 2 [Source:MGI Symbol;Acc:MGI:1921831]	NM_177324	319934	7:110308013-110614922	ENSMUSP00000132072			E9Q305	GO:0005774/GO:0005829/GO:0016020/GO:0017112/GO:0019208/GO:0019902/GO:0035091/GO:0042803/GO:0043087/GO:0050790/GO:0051262	33.09900148	34.59802865	35.0068359	34.23462201	34.28115901	34.07366923	34.27769548	34.21084124	1.000695124	0.001002503	0.969469475
ENSMUSG00000009828	Ick	intestinal cell kinase [Source:MGI Symbol;Acc:MGI:1934157]	NM_001163780/NM_019987	56542	9:78109192-78172107	ENSMUSP00000048234	NP_064371	Q9JKV2		GO:0000166/GO:0000287/GO:0001650/GO:0004672/GO:0004674/GO:0005524/GO:0005634/GO:0005737/GO:0005829/GO:0005856/GO:0005929/GO:0006468/GO:0007165/GO:0007275/GO:0010468/GO:0016301/GO:0016310/GO:0016740/GO:0030030/GO:0035556/GO:0035720/GO:0035721/GO:0036064/GO:0042073/GO:0042995/GO:0046872/GO:0060271/GO:0097542/GO:0097546	33.14285682	34.83832018	34.70973973	34.23030557	31.68147067	33.61598403	31.79266569	32.36337347	1.057686573	0.080912173	0.087934064
ENSMUSG00000003039	Fam32a	family with sequence similarity 32, member A [Source:MGI Symbol;Acc:MGI:1915172]	NM_026455	67922	8:72219730-72224418	ENSMUSP00000003123	NP_080731	Q9CR80		GO:0005634/GO:0005730/GO:0006915/GO:0007049/GO:0008150	33.93911772	34.86732652	33.67486624	34.16043682	30.20803343	32.68067804	32.70757548	31.86542899	1.072021872	0.10033434	0.064102124
ENSMUSG00000028447	Dctn3	dynactin 3 [Source:MGI Symbol;Acc:MGI:1859251]	NM_001159565/NM_016890	53598	4:41714798-41723170	ENSMUSP00000030158	NP_058586	Q9Z0Y1		GO:0000775/GO:0000776/GO:0000777/GO:0003674/GO:0005694/GO:0005730/GO:0005737/GO:0005813/GO:0005815/GO:0005819/GO:0005829/GO:0005856/GO:0005869/GO:0005874/GO:0005875/GO:0007017/GO:0007049/GO:0030496/GO:0032154/GO:0048471/GO:0051301/GO:0061640	35.99655269	33.1388377	33.24665082	34.12734707	31.74695012	32.32238829	31.86893343	31.97942395	1.067165785	0.093784318	0.086898842
ENSMUSG00000035051	Dhx57	DEAH (Asp-Glu-Ala-Asp/His) box polypeptide 57 [Source:MGI Symbol;Acc:MGI:2147067]	NM_001163759/NM_198942	106794	17:80238304-80290476	ENSMUSP00000083742	NP_001157231	Q6P5D3		GO:0000166/GO:0003676/GO:0003723/GO:0004004/GO:0004386/GO:0005524/GO:0005739/GO:0006396/GO:0016787/GO:0046872	34.00019383	34.81295592	33.51859735	34.11058236	33.72955914	33.8605506	32.26903598	33.28638191	1.024760891	0.035287322	0.263894321
ENSMUSG00000027193	Api5	apoptosis inhibitor 5 [Source:MGI Symbol;Acc:MGI:1888993]	NM_001305258/NM_007466	11800	2:94411682-94438136	ENSMUSP00000028617	NP_001292187	O35841		GO:0005634/GO:0005681/GO:0005737/GO:0006915/GO:0016607/GO:0017134/GO:0043066/GO:2000270	33.95261093	35.06717419	33.28323906	34.10100806	34.64162765	34.76048798	34.07687557	34.49299706	0.988635693	-0.016489101	0.523495138
ENSMUSG00000034636	Zyg11b	zyg-ll family member B, cell cycle regulator [Source:MGI Symbol;Acc:MGI:2685277]	NM_001033634	414872	4:108229724-108301096	ENSMUSP00000043844	NP_001028806	Q3UFS0		GO:0004842/GO:0016567/GO:0031462/GO:0051438	30.68315362	35.0394095	36.53100001	34.08452104	33.00216499	37.42276079	33.67733583	34.70075387	0.982241515	-0.025850295	0.795882673
ENSMUSG00000046330	Rpl37a	ribosomal protein L37a [Source:MGI Symbol;Acc:MGI:98068]	NM_009084	19981	1:72711290-72713813	ENSMUSP00000058919	NP_033110	P61514	Q4VAF2	GO:0003735/GO:0005622/GO:0005840/GO:0006412/GO:0022625/GO:0046872/GO:0070180	34.88578257	34.58631419	32.71554235	34.06254637	31.50902228	38.09226858	37.26009954	35.62046347	0.956263424	-0.064519999	0.514002931
ENSMUSG00000089809	Rasgef1b	RasGEF domain family, member 1B [Source:MGI Symbol;Acc:MGI:2443755]	NM_145839/NM_181318	320292	5:99217426-99729065	ENSMUSP00000031276	NP_665838	Q8JZL7		GO:0005085/GO:0005088/GO:0005622/GO:0005768/GO:0005769/GO:0005770/GO:0007264/GO:0030496/GO:0043547	33.33326388	32.1496272	36.59238936	34.02509348	33.12007059	29.4298508	32.68160881	31.7438434	1.071864331	0.100122311	0.26605046
ENSMUSG00000039910	Cited2	Cbp/p300-interacting transactivator, with Glu/Asp-rich carboxy-terminal domain, 2 [Source:MGI Symbol;Acc:MGI:1306784]	NM_010828	17684	10:17723218-17725674	ENSMUSP00000038405	NP_034958	O35740		GO:0000122/GO:0000790/GO:0001102/GO:0001568/GO:0001570/GO:0001666/GO:0001701/GO:0001829/GO:0001841/GO:0001843/GO:0001889/GO:0001892/GO:0001944/GO:0001947/GO:0002089/GO:0002244/GO:0002521/GO:0003151/GO:0003156/GO:0003197/GO:0003281/GO:0003682/GO:0003700/GO:0003712/GO:0003713/GO:0003714/GO:0005515/GO:0005634/GO:0005737/GO:0006351/GO:0006355/GO:0006357/GO:0007179/GO:0007275/GO:0007368/GO:0007417/GO:0007422/GO:0007507/GO:0007530/GO:0007569/GO:0008283/GO:0008584/GO:0009612/GO:0010628/GO:0010629/GO:0019904/GO:0021602/GO:0022409/GO:0030154/GO:0030325/GO:0030336/GO:0030511/GO:0030851/GO:0032991/GO:0034405/GO:0035035/GO:0035360/GO:0035802/GO:0035914/GO:0043066/GO:0043627/GO:0045787/GO:0045892/GO:0045893/GO:0045944/GO:0046332/GO:0046697/GO:0048536/GO:0048538/GO:0048596/GO:0048821/GO:0050693/GO:0060044/GO:0060136/GO:0060349/GO:0060411/GO:0060412/GO:0060971/GO:0061156/GO:0061308/GO:0061371/GO:0061428/GO:0070986/GO:0071363/GO:1900164/GO:2000020	31.91039597	36.23201384	33.90532933	34.01591305	42.29863708	37.32233459	38.61362325	39.41153164	0.863095435	-0.212408004	0.05010514
ENSMUSG00000040596	Pogk	pogo transposable element with KRAB domain [Source:MGI Symbol;Acc:MGI:1918842]	NM_001142948/NM_175170	71592	1:166384622-166409863	ENSMUSP00000120352			E9Q3B2	GO:0003676/GO:0003677/GO:0005622/GO:0006355	32.32824819	34.19575048	35.38233164	33.96877677	29.55456107	30.72708442	29.1820091	29.8212182	1.13908079	0.187870074	0.01445427
ENSMUSG00000035964	Tmem59l	transmembrane protein 59-like [Source:MGI Symbol;Acc:MGI:1915187]	NM_182991	67937	8:70483867-70487358	ENSMUSP00000043659	NP_892036	Q7TNI2		GO:0000139/GO:0003674/GO:0005575/GO:0005794/GO:0008150/GO:0016020/GO:0016021	37.23055622	32.06790841	32.59518676	33.96455047	27.99510531	29.575258	31.37680549	29.64905627	1.145552498	0.196043575	0.0866207
ENSMUSG00000025006	Sorbs1	sorbin and SH3 domain containing 1 [Source:MGI Symbol;Acc:MGI:700014]	NM_001034962/NM_001034963/NM_001034964/NM_009166/NM_178362	20411	19:40294753-40513779	ENSMUSP00000153489			A0A286YDN0	GO:0005158/GO:0005634/GO:0005813/GO:0005886/GO:0005899/GO:0005925/GO:0007015/GO:0007155	33.54734489	34.98040596	33.34660766	33.9581195	40.48516079	36.9954659	39.34622231	38.942283	0.872011523	-0.197580896	0.012274633
ENSMUSG00000027951	Adar	adenosine deaminase, RNA-specific [Source:MGI Symbol;Acc:MGI:1889575]	NM_001038587/NM_001146296/NM_001357958/NM_019655	56417	3:89715022-89753446	ENSMUSP00000096525	NP_001033676	Q99MU3		GO:0001649/GO:0001701/GO:0002244/GO:0002376/GO:0002566/GO:0003677/GO:0003692/GO:0003723/GO:0003726/GO:0004000/GO:0005515/GO:0005634/GO:0005654/GO:0005730/GO:0005737/GO:0006351/GO:0006355/GO:0006382/GO:0006396/GO:0006397/GO:0006606/GO:0006611/GO:0009615/GO:0016553/GO:0016607/GO:0016787/GO:0030218/GO:0031047/GO:0031054/GO:0035196/GO:0035280/GO:0035455/GO:0043066/GO:0044387/GO:0044530/GO:0045070/GO:0045071/GO:0045087/GO:0046872/GO:0051607/GO:0060216/GO:0060339/GO:0061484/GO:0098586/GO:1900369	34.82826661	33.55655223	33.4640217	33.94961352	33.45511811	33.84702686	37.07499015	34.79237837	0.975777314	-0.035376153	0.530387541
ENSMUSG00000035585	Tsen34	tRNA splicing endonuclease subunit 34 [Source:MGI Symbol;Acc:MGI:1913328]	NM_001164204/NM_001164205/NM_024168	66078	7:3692863-3701024	ENSMUSP00000145687			A0A0U1RNS7	GO:0000213/GO:0000214/GO:0000379/GO:0003676/GO:0004518/GO:0005515/GO:0005634/GO:0005730/GO:0006388/GO:0006397/GO:0008033/GO:0016829/GO:0090305/GO:0090501/GO:0090502	41.05703924	29.93457681	30.83990607	33.94384071	30.02985366	32.3158363	37.35060495	33.2320983	1.021417318	0.030572425	0.872777158
ENSMUSG00000030265	Kras	Kirsten rat sarcoma viral oncogene homolog [Source:MGI Symbol;Acc:MGI:96680]	NM_021284	16653	6:145216699-145250239	ENSMUSP00000032399	NP_067259	P32883	Q5J7N1	GO:0000166/GO:0001889/GO:0001934/GO:0003924/GO:0005515/GO:0005525/GO:0005737/GO:0005739/GO:0005886/GO:0007165/GO:0007265/GO:0007565/GO:0008284/GO:0008542/GO:0010628/GO:0016020/GO:0019002/GO:0019003/GO:0019221/GO:0021897/GO:0030036/GO:0030275/GO:0031234/GO:0031647/GO:0032228/GO:0035022/GO:0035900/GO:0038002/GO:0042802/GO:0043406/GO:0043524/GO:0044877/GO:0045121/GO:0045596/GO:0048169/GO:0048873/GO:0051000/GO:0051092/GO:0051146/GO:0051384/GO:0051385/GO:0060441/GO:2000774	30.69933348	35.27667269	35.78500061	33.92033559	32.88270549	35.69591914	31.29518695	33.29127053	1.018895796	0.027006513	0.776005571
ENSMUSG00000045382	Cxcr4	chemokine (C-X-C motif) receptor 4 [Source:MGI Symbol;Acc:MGI:109563]	NM_001356509/NM_009911	12767	1:128588199-128592293	ENSMUSP00000053489	NP_001343438		A0A0R4J0N8	GO:0001666/GO:0003779/GO:0004930/GO:0004950/GO:0005764/GO:0005769/GO:0005770/GO:0005886/GO:0006935/GO:0007165/GO:0007186/GO:0009986/GO:0016020/GO:0016021/GO:0019722/GO:0019955/GO:0019957/GO:0031252/GO:0031410/GO:0031625/GO:0032027/GO:0032991/GO:0043130/GO:0050920/GO:0070098/GO:0071345	36.65030452	31.02266359	34.05577675	33.90958162	34.34207034	28.56403428	29.4899778	30.79869414	1.101007123	0.138823802	0.267944843
ENSMUSG00000030682	Cdipt	CDP-diacylglycerol--inositol 3-phosphatidyltransferase (phosphatidylinositol synthase) [Source:MGI Symbol;Acc:MGI:105491]	NM_026638	52858	7:126975914-126980501	ENSMUSP00000032920	NP_080914	Q8VDP6		GO:0000139/GO:0003881/GO:0005783/GO:0005789/GO:0005794/GO:0005886/GO:0006629/GO:0006661/GO:0008654/GO:0016020/GO:0016021/GO:0016740/GO:0016780/GO:0019992/GO:0030145/GO:0030246/GO:0043178/GO:0046341	37.31840628	31.68289406	32.69813034	33.89981023	32.4971155	29.80391072	31.80002465	31.36701696	1.080747024	0.112028864	0.256061834
ENSMUSG00000030870	Ubfd1	ubiquitin family domain containing 1 [Source:MGI Symbol;Acc:MGI:107301]	NM_138589	28018	7:122067175-122082194	ENSMUSP00000033158	NP_613055	Q78JW9			30.25510555	35.26405495	36.17519985	33.89812012	28.36216328	31.17496405	28.41646163	29.31786299	1.156227523	0.20942532	0.090423468
ENSMUSG00000018509	Cenpv	centromere protein V [Source:MGI Symbol;Acc:MGI:1920389]	NM_028448	73139	11:62524946-62539261	ENSMUSP00000018653	NP_082724	Q9CXS4		GO:0000775/GO:0000776/GO:0000777/GO:0001667/GO:0003674/GO:0005634/GO:0005694/GO:0005737/GO:0005819/GO:0005856/GO:0007049/GO:0008152/GO:0015630/GO:0016846/GO:0031508/GO:0032467/GO:0033044/GO:0034508/GO:0051233/GO:0051301	33.23085372	34.9301536	33.47979905	33.88026879	33.15478181	31.70360182	30.01207146	31.62348503	1.07136417	0.099448954	0.098366082
ENSMUSG00000021301	Hecw1	HECT, C2 and WW domain containing E3 ubiquitin protein ligase 1 [Source:MGI Symbol;Acc:MGI:2444115]	NM_001081348	94253	13:14226438-14523228	ENSMUSP00000106145	NP_001074817	Q8K4P8		GO:0004842/GO:0005737/GO:0005829/GO:0016567/GO:0016740/GO:0043161/GO:0061630	32.11560102	34.36986849	35.1226839	33.86938447	36.44572259	41.45557322	40.08419878	39.32849819	0.86119191	-0.215593328	0.035333975
ENSMUSG00000050017	Pitpnb	phosphatidylinositol transfer protein, beta [Source:MGI Symbol;Acc:MGI:1927542]	NM_001301643/NM_001301644/NM_001301666/NM_001359215/NM_001359216/NM_001359217/NM_019640	56305	5:111330763-111388359	ENSMUSP00000083835	NP_001346145	P53811		GO:0001701/GO:0005543/GO:0005548/GO:0005622/GO:0005737/GO:0005794/GO:0008289/GO:0008525/GO:0008526/GO:0015914/GO:0031210/GO:0035091	31.88379584	34.12210231	35.58926451	33.86505422	32.97643812	33.14513944	28.39678938	31.50612231	1.074872175	0.104165103	0.2805206
ENSMUSG00000038831	Ralgps1	Ral GEF with PH domain and SH3 binding motif 1 [Source:MGI Symbol;Acc:MGI:1922008]	NM_001290570/NM_001290572/NM_175211	241308	2:33133417-33371486	ENSMUSP00000118363	NP_001277501	A2AR50		GO:0005085/GO:0005575/GO:0005622/GO:0005737/GO:0005886/GO:0007264/GO:0008321/GO:0016020/GO:0032485	32.68599354	33.83010378	35.01888871	33.84499535	34.70576492	33.62557996	35.12459293	34.4853126	0.981432175	-0.027039526	0.472476069
ENSMUSG00000039982	Dtx4	deltex 4, E3 ubiquitin ligase [Source:MGI Symbol;Acc:MGI:2672905]	NM_172442	207521	19:12466341-12501996	ENSMUSP00000040229	NP_766030	Q6PDK8		GO:0005575/GO:0005737/GO:0007219/GO:0008150/GO:0008270/GO:0016567/GO:0016740/GO:0046872	33.23065495	34.70162882	33.59519448	33.84249275	30.63453077	32.82874341	32.97215191	32.14514203	1.052802713	0.074235112	0.124796007
ENSMUSG00000033697	Arhgap39	Rho GTPase activating protein 39 [Source:MGI Symbol;Acc:MGI:107858]	NM_001168288/NM_198420	223666	15:76723985-76818170	ENSMUSP00000036697	NP_001161760		G3X932	GO:0005856/GO:0007165	34.39472	34.37207118	32.75398644	33.84025921	38.91364252	35.14306304	37.36702977	37.14124511	0.911123445	-0.134281561	0.053984866
ENSMUSG00000021610	Clptm1l	CLPTM1-like [Source:MGI Symbol;Acc:MGI:2442892]	NM_146047	218335	13:73604006-73620605	ENSMUSP00000022102	NP_666159	Q8BXA5		GO:0003674/GO:0006915/GO:0008150/GO:0016020/GO:0016021	30.931466	34.91191102	35.64801461	33.83046388	31.58944061	34.38927314	31.02786464	32.33552613	1.046232053	0.065202875	0.452095507
ENSMUSG00000037990	Sh3rf3	SH3 domain containing ring finger 3 [Source:MGI Symbol;Acc:MGI:2444637]	NM_172788	237353	10:58813359-59138916	ENSMUSP00000114368		Q8C120		GO:0003674/GO:0005575/GO:0005622/GO:0007257/GO:0046330/GO:0046872/GO:0051865/GO:0061630	33.68546637	32.45288044	35.32214565	33.82016415	35.47945916	34.69367361	37.48498217	35.88603831	0.94243237	-0.085539001	0.153606679
ENSMUSG00000039159	Ube2h	ubiquitin-conjugating enzyme E2H [Source:MGI Symbol;Acc:MGI:104632]	NM_001169576/NM_001169577/NM_009459	22214	6:30211289-30304539	ENSMUSP00000100058	NP_033485	P62257	Q3V2N4	GO:0000166/GO:0004842/GO:0005524/GO:0005737/GO:0016567/GO:0016740/GO:0031625/GO:0043161/GO:0061630/GO:0061631/GO:0070936/GO:0070979	33.04846694	33.20379853	35.17183689	33.80803412	29.71895904	31.21856071	29.7968249	30.24478155	1.117813797	0.160679888	0.013209881
ENSMUSG00000018677	Slc25a39	solute carrier family 25, member 39 [Source:MGI Symbol;Acc:MGI:1196386]	NM_026542	68066	11:102402985-102407946	ENSMUSP00000102715			A2A697	GO:0005739/GO:0005743/GO:0006783/GO:0006839/GO:0016020/GO:0016021/GO:0022857/GO:0055085	37.11368379	31.07952561	33.14621287	33.77980742	29.1144197	30.02261335	30.00850919	29.71518075	1.136786201	0.184960947	0.086353259
ENSMUSG00000019433	Gipc1	GIPC PDZ domain containing family, member 1 [Source:MGI Symbol;Acc:MGI:1926252]	NM_018771	67903	8:83652677-83664694	ENSMUSP00000019577	NP_061241	Q9Z0G0		GO:0003779/GO:0005096/GO:0005102/GO:0005515/GO:0005737/GO:0005829/GO:0005903/GO:0005938/GO:0006605/GO:0007186/GO:0007268/GO:0008021/GO:0012506/GO:0014047/GO:0016020/GO:0017022/GO:0030139/GO:0030165/GO:0030511/GO:0031410/GO:0031647/GO:0032435/GO:0032467/GO:0042802/GO:0042803/GO:0043197/GO:0043198/GO:0043542/GO:0043547/GO:0048167	38.16331568	30.25231829	32.82935759	33.74833052	30.29304499	30.54162207	35.23361976	32.02276227	1.053885678	0.075718376	0.574973236
ENSMUSG00000034274	Thoc5	THO complex 5 [Source:MGI Symbol;Acc:MGI:1351333]	NM_172438	107829	11:4895320-4928867	ENSMUSP00000099137			Q5SVF9	GO:0000346/GO:0000347/GO:0000445/GO:0000784/GO:0005634/GO:0005654/GO:0006406/GO:0030224/GO:0032786/GO:0046784/GO:2000002	35.8393968	32.19827531	33.14369239	33.7271215	34.72904386	30.32955991	31.32535136	32.12798504	1.049773942	0.070078691	0.405537138
ENSMUSG00000051855	Mest	mesoderm specific transcript [Source:MGI Symbol;Acc:MGI:96968]	NM_001252292/NM_001252293/NM_008590	17294	6:30723547-30748465	ENSMUSP00000145027			A0A0N4SVB2	GO:0003824/GO:0005783/GO:0005789/GO:0010883/GO:0016020/GO:0016021/GO:0016787/GO:0032526	35.08135279	32.33064159	33.76542965	33.72580801	45.11563885	50.10178441	51.31219601	48.84320642	0.690491278	-0.534304904	0.001821843
ENSMUSG00000059316	Slc27a4	solute carrier family 27 (fatty acid transporter), member 4 [Source:MGI Symbol;Acc:MGI:1347347]	NM_011989	26569	2:29802634-29817522	ENSMUSP00000078971	NP_036119	Q91VE0		GO:0000038/GO:0000166/GO:0001579/GO:0001676/GO:0003824/GO:0004467/GO:0005783/GO:0005789/GO:0005886/GO:0005902/GO:0006629/GO:0006631/GO:0006869/GO:0007584/GO:0008152/GO:0015908/GO:0015909/GO:0016020/GO:0016021/GO:0016874/GO:0031526/GO:0031957/GO:0042760/GO:0043588/GO:0044539	35.08145903	32.63286863	33.41659914	33.71030893	29.21694083	28.1227842	29.27176382	28.87049629	1.167638706	0.223593941	0.003998684
ENSMUSG00000097545	Mir124a-1hg	Mir124-1 host gene (non-protein coding) [Source:MGI Symbol;Acc:MGI:2442197]			14:64587331-64593961						32.50933849	35.38014787	33.23961299	33.70969978	42.44581527	38.07973039	35.67215941	38.73256836	0.870319248	-0.200383391	0.080801219
ENSMUSG00000055078	Gabra5	gamma-aminobutyric acid (GABA) A receptor, subunit alpha 5 [Source:MGI Symbol;Acc:MGI:95617]	NM_176942	110886	7:57407672-57510059	ENSMUSP00000063276	NP_795916	Q8BHJ7		GO:0001662/GO:0004888/GO:0004890/GO:0005216/GO:0005230/GO:0005254/GO:0005515/GO:0005654/GO:0005829/GO:0005886/GO:0006811/GO:0006821/GO:0007214/GO:0007268/GO:0007420/GO:0007605/GO:0008306/GO:0016020/GO:0016021/GO:0030054/GO:0030425/GO:0032809/GO:0034220/GO:0034707/GO:0043235/GO:0043523/GO:0043524/GO:0044297/GO:0045202/GO:0045211/GO:0048666/GO:0050811/GO:0060119/GO:0060384/GO:0090102/GO:1902476/GO:1902711	31.60386292	36.69597676	32.80824988	33.70269652	29.71379184	39.36006524	35.4212108	34.83168929	0.967587194	-0.047536419	0.741580185
ENSMUSG00000003873	Bax	BCL2-associated X protein [Source:MGI Symbol;Acc:MGI:99702]	NM_007527	12028	7:45461697-45466898	ENSMUSP00000148240			A0A1B0GT81	GO:0001541/GO:0001764/GO:0001776/GO:0001777/GO:0001782/GO:0001783/GO:0001822/GO:0001836/GO:0001844/GO:0001974/GO:0002262/GO:0002352/GO:0002358/GO:0002904/GO:0005515/GO:0005622/GO:0005634/GO:0005635/GO:0005737/GO:0005739/GO:0005741/GO:0005757/GO:0005783/GO:0005789/GO:0005829/GO:0006687/GO:0006808/GO:0006915/GO:0006919/GO:0006974/GO:0007007/GO:0007008/GO:0007281/GO:0007283/GO:0007399/GO:0007548/GO:0008053/GO:0008283/GO:0008285/GO:0008289/GO:0008584/GO:0008625/GO:0008630/GO:0008635/GO:0008637/GO:0009566/GO:0009611/GO:0009636/GO:0009651/GO:0009791/GO:0010212/GO:0010248/GO:0010332/GO:0010524/GO:0015267/GO:0016020/GO:0016021/GO:0021854/GO:0021987/GO:0030544/GO:0031072/GO:0031966/GO:0032091/GO:0032461/GO:0032471/GO:0032976/GO:0033137/GO:0033599/GO:0034644/GO:0035108/GO:0035234/GO:0042475/GO:0042802/GO:0042803/GO:0042981/GO:0043065/GO:0043281/GO:0043496/GO:0043497/GO:0043523/GO:0043524/GO:0043525/GO:0043653/GO:0044877/GO:0045136/GO:0045333/GO:0046666/GO:0046930/GO:0046982/GO:0048087/GO:0048147/GO:0048471/GO:0048515/GO:0048597/GO:0048678/GO:0048872/GO:0048873/GO:0051087/GO:0051259/GO:0051260/GO:0051281/GO:0051400/GO:0051402/GO:0051434/GO:0051726/GO:0051881/GO:0060011/GO:0060041/GO:0060058/GO:0060068/GO:0070059/GO:0070242/GO:0070584/GO:0071310/GO:0071944/GO:0072332/GO:0090200/GO:0097136/GO:0097144/GO:0097190/GO:0097191/GO:0097192/GO:0097193/GO:0097296/GO:1900103/GO:1902108/GO:1902110/GO:1902262/GO:1902263/GO:1902445/GO:1902512/GO:1990117/GO:2001234/GO:2001241/GO:2001244	36.39375939	32.20790043	32.44563783	33.68243255	34.12880652	34.83104203	34.41020411	34.45668422	0.97752971	-0.032787543	0.602840525
ENSMUSG00000031934	Panx1	pannexin 1 [Source:MGI Symbol;Acc:MGI:1860055]	NM_019482	55991	9:15002128-15045478	ENSMUSP00000126405	NP_062355	Q9JIP4		GO:0002020/GO:0002931/GO:0003779/GO:0005102/GO:0005243/GO:0005262/GO:0005515/GO:0005783/GO:0005789/GO:0005886/GO:0005921/GO:0006811/GO:0006812/GO:0006816/GO:0007267/GO:0012505/GO:0015267/GO:0016020/GO:0016021/GO:0022829/GO:0022840/GO:0030054/GO:0032059/GO:0032991/GO:0033198/GO:0034214/GO:0044325/GO:0046982/GO:0050715/GO:0050717/GO:0050718/GO:0051015/GO:0055077/GO:0055085/GO:0070588/GO:0097110	33.20959257	32.70994537	34.98091244	33.63348346	29.21523045	33.48635725	29.16595304	30.62251358	1.098325367	0.1353055	0.13103132
ENSMUSG00000040354	Mars	methionine-tRNA synthetase [Source:MGI Symbol;Acc:MGI:1345633]	NM_001003913/NM_001171582	216443	10:127296221-127311786	ENSMUSP00000037446	NP_001003913	Q68FL6		GO:0000049/GO:0000166/GO:0003723/GO:0004812/GO:0004825/GO:0005524/GO:0005730/GO:0005737/GO:0005739/GO:0005829/GO:0006412/GO:0006418/GO:0006431/GO:0009267/GO:0009303/GO:0016020/GO:0016021/GO:0016874/GO:0017101/GO:0032869/GO:0036120/GO:0071364/GO:1901838	34.46343757	33.5950337	32.82740421	33.62862516	29.82777008	30.96530321	32.75966925	31.18424751	1.078385013	0.108872352	0.066361262
ENSMUSG00000024245	Tmem178	transmembrane protein 178 [Source:MGI Symbol;Acc:MGI:1915277]	NM_026516	68027	17:80944632-81001816	ENSMUSP00000025092	NP_080792	Q9CZ16		GO:0005515/GO:0005783/GO:0005789/GO:0016020/GO:0016021/GO:0045671/GO:0051480	37.59074198	30.22596479	33.06555335	33.62742004	27.62638783	28.8820215	31.4277352	29.31204818	1.147221778	0.198144317	0.148938272
ENSMUSG00000038486	Sv2a	synaptic vesicle glycoprotein 2 a [Source:MGI Symbol;Acc:MGI:1927139]	NM_022030	64051	3:96181151-96195521	ENSMUSP00000037576	NP_071313	Q9JIS5		GO:0005215/GO:0005783/GO:0005911/GO:0006836/GO:0006874/GO:0007268/GO:0008021/GO:0014052/GO:0016020/GO:0016021/GO:0019901/GO:0022857/GO:0030054/GO:0030285/GO:0030425/GO:0030672/GO:0031410/GO:0031594/GO:0043005/GO:0043025/GO:0045202/GO:0048786/GO:0055085	32.61437597	35.47426817	32.76452248	33.61772221	30.62922779	32.71021498	30.42201945	31.25382074	1.075635599	0.105189409	0.116155513
ENSMUSG00000028756	Pink1	PTEN induced putative kinase 1 [Source:MGI Symbol;Acc:MGI:1916193]	NM_026880	68943	4:138313409-138326307	ENSMUSP00000101442			A2AM76	GO:0000166/GO:0000287/GO:0000422/GO:0000785/GO:0001934/GO:0002020/GO:0002082/GO:0002931/GO:0004672/GO:0004674/GO:0005524/GO:0005634/GO:0005737/GO:0005739/GO:0005741/GO:0005742/GO:0005743/GO:0005758/GO:0005829/GO:0005856/GO:0006468/GO:0006914/GO:0006979/GO:0007005/GO:0010310/GO:0010629/GO:0010821/GO:0010857/GO:0016020/GO:0016021/GO:0016239/GO:0016242/GO:0016301/GO:0016310/GO:0016567/GO:0016740/GO:0018105/GO:0022904/GO:0030424/GO:0030426/GO:0031307/GO:0031396/GO:0031625/GO:0031932/GO:0032226/GO:0033138/GO:0033603/GO:0033605/GO:0034599/GO:0035307/GO:0035556/GO:0036289/GO:0043066/GO:0043123/GO:0043254/GO:0043422/GO:0043523/GO:0043524/GO:0044297/GO:0045727/GO:0046872/GO:0048471/GO:0050821/GO:0051091/GO:0051881/GO:0055131/GO:0071456/GO:0072655/GO:0072656/GO:0090141/GO:0090200/GO:0090258/GO:0097237/GO:0097449/GO:0098779/GO:0099074/GO:1900407/GO:1901215/GO:1901727/GO:1902902/GO:1902958/GO:1903147/GO:1903202/GO:1903214/GO:1903298/GO:1903384/GO:1903751/GO:1903852/GO:1904783/GO:1904881/GO:1904925/GO:2000377/GO:2000378/GO:2001243	37.30006701	30.09541431	33.42809029	33.6078572	27.1502742	30.47381487	37.54604914	31.7233794	1.059403438	0.083252096	0.637816931
ENSMUSG00000004771	Rab11a	RAB11A, member RAS oncogene family [Source:MGI Symbol;Acc:MGI:1858202]	NM_017382	53869	9:64715299-64737758	ENSMUSP00000129163	NP_059078	P62492	Q0PD45	GO:0000166/GO:0000922/GO:0003924/GO:0005515/GO:0005525/GO:0005737/GO:0005739/GO:0005768/GO:0005771/GO:0005802/GO:0005813/GO:0005815/GO:0005828/GO:0005886/GO:0006887/GO:0007049/GO:0007080/GO:0008017/GO:0010634/GO:0010796/GO:0010971/GO:0015031/GO:0016020/GO:0016192/GO:0030133/GO:0030424/GO:0030953/GO:0031175/GO:0031410/GO:0031489/GO:0031982/GO:0032154/GO:0032402/GO:0032465/GO:0032991/GO:0036258/GO:0043231/GO:0045335/GO:0045773/GO:0048169/GO:0048471/GO:0051223/GO:0051650/GO:0055037/GO:0055038/GO:0060627/GO:0070062/GO:0072594/GO:0072659/GO:0090150/GO:0090307/GO:0098837/GO:0098887/GO:1903078/GO:1990182	32.38401589	34.13858155	34.29499663	33.60586469	30.23754841	37.86582508	33.59399163	33.8991217	0.991349126	-0.01253487	0.904315022
ENSMUSG00000049336	Tenm2	teneurin transmembrane protein 2 [Source:MGI Symbol;Acc:MGI:1345184]	NM_001290702/NM_011856	23964	11:36006656-37235964	ENSMUSP00000099865			A0A0A0MQB7	GO:0005887/GO:0007165/GO:0016020/GO:0016021/GO:0097264	32.07113826	34.1728957	34.56540798	33.60314731	38.53227247	37.42735145	36.3779747	37.44586621	0.897379356	-0.156210099	0.018008091
ENSMUSG00000042873	Lhfpl4	lipoma HMGIC fusion partner-like protein 4 [Source:MGI Symbol;Acc:MGI:3057108]	NM_177763	269788	6:113168090-113195384	ENSMUSP00000124470	NP_808431	Q5U4E0		GO:0003674/GO:0005575/GO:0008150/GO:0016020/GO:0016021	33.35691679	34.37575758	33.05681858	33.59649765	28.83667739	32.86482189	30.99272629	30.89807519	1.087333028	0.120793876	0.093353244
ENSMUSG00000023147	Wrb	tryptophan rich basic protein [Source:MGI Symbol;Acc:MGI:2136882]	NM_207301	71446	16:96145419-96157852	ENSMUSP00000023913	NP_997184	Q8K0D7		GO:0003674/GO:0005783/GO:0005789/GO:0008150/GO:0016020/GO:0016021/GO:0071816	32.04967144	34.41541307	34.31367872	33.59292108	28.76553635	29.86952865	27.1232736	28.58611287	1.17514827	0.232842795	0.010745466
ENSMUSG00000024283	Wac	WW domain containing adaptor with coiled-coil [Source:MGI Symbol;Acc:MGI:2387357]	NM_001146298/NM_001282093/NM_001360956/NM_153085	225131	18:7868832-7973547	ENSMUSP00000133185			E9Q4Y9	GO:0000993/GO:0003682/GO:0005634/GO:0005654/GO:0005681/GO:0006325/GO:0006351/GO:0006355/GO:0006974/GO:0010390/GO:0016239/GO:0016607/GO:0032435/GO:0044783/GO:0045893/GO:0071894	33.58574151	34.34493947	32.82858161	33.58642086	35.42765106	32.61484986	33.03402427	33.69217506	0.996861164	-0.004535504	0.919212153
ENSMUSG00000006276	Eps15l1	epidermal growth factor receptor pathway substrate 15-like 1 [Source:MGI Symbol;Acc:MGI:104582]	NM_001122832/NM_001289859/NM_007944	13859	8:72340999-72421460	ENSMUSP00000129739	NP_031970	Q60902		GO:0005509/GO:0005515/GO:0005634/GO:0005886/GO:0005905/GO:0006897/GO:0016020/GO:0030132/GO:0046872	33.63760208	33.72319304	33.35722055	33.57267189	38.59424864	33.91432356	34.2116279	35.57340003	0.943757748	-0.083511512	0.257621446
ENSMUSG00000024240	Epc1	enhancer of polycomb homolog 1 [Source:MGI Symbol;Acc:MGI:1278322]	NM_001276350/NM_007935/NM_027497	13831	18:6435951-6516108	ENSMUSP00000028100	NP_081773	Q8C9X6		GO:0000122/GO:0004402/GO:0005634/GO:0005654/GO:0006325/GO:0006351/GO:0006355/GO:0006357/GO:0031965/GO:0032777/GO:0035267/GO:0035886/GO:0040008/GO:0043967/GO:0043968/GO:0045814/GO:0045892/GO:0045944/GO:0051155	33.22852471	34.1016059	33.30485396	33.54499485	33.25952352	32.17893179	31.34577309	32.26140947	1.039787021	0.056288053	0.10733885
ENSMUSG00000028430	Nol6	nucleolar protein family 6 (RNA-associated) [Source:MGI Symbol;Acc:MGI:2140151]	NM_139236	230082	4:41114427-41124455	ENSMUSP00000030138	NP_631982	Q8R5K4		GO:0000794/GO:0003723/GO:0005634/GO:0005694/GO:0005730/GO:0005739/GO:0006364/GO:0006409/GO:0032040/GO:0032545/GO:0034456	34.47110397	33.24746626	32.90751079	33.54202701	34.61369742	33.56725174	35.96750012	34.71614976	0.96617935	-0.049637076	0.23542
ENSMUSG00000072875	Gpr27	G protein-coupled receptor 27 [Source:MGI Symbol;Acc:MGI:1202299]	NM_008158	14761	6:99692679-99695066	ENSMUSP00000098680	NP_032184	O54897		GO:0004930/GO:0005886/GO:0007165/GO:0007186/GO:0016020/GO:0016021/GO:0035774/GO:1900738	33.04794464	34.83991262	32.72142401	33.53642709	28.74344291	32.4169751	29.00161478	30.05401093	1.115871927	0.158171453	0.06193351
ENSMUSG00000034730	Adgrb1	adhesion G protein-coupled receptor B1 [Source:MGI Symbol;Acc:MGI:1933736]	NM_001359759/NM_174991	107831	15:74516195-74589465	ENSMUSP00000046097	NP_001346688	Q3UHD1		GO:0001530/GO:0001786/GO:0001891/GO:0002376/GO:0004888/GO:0004930/GO:0005515/GO:0005576/GO:0005615/GO:0005886/GO:0005925/GO:0006909/GO:0006910/GO:0006911/GO:0007165/GO:0007166/GO:0007186/GO:0007399/GO:0007517/GO:0010596/GO:0014069/GO:0016020/GO:0016021/GO:0016525/GO:0030054/GO:0030165/GO:0030425/GO:0031397/GO:0042177/GO:0042995/GO:0043197/GO:0043277/GO:0043652/GO:0045087/GO:0045202/GO:0045211/GO:0048167/GO:0048471/GO:0050829/GO:0051965/GO:1901741/GO:1903428	34.284144	33.35758031	32.92658736	33.52277056	35.65332272	35.5876784	37.92855042	36.38985051	0.921212098	-0.118394736	0.029800168
ENSMUSG00000002812	Flii	flightless I actin binding protein [Source:MGI Symbol;Acc:MGI:1342286]	NM_001302207/NM_022009	14248	11:60714123-60727263	ENSMUSP00000002889	NP_001289136	Q9JJ28		GO:0003779/GO:0005515/GO:0005634/GO:0005654/GO:0005737/GO:0005815/GO:0005829/GO:0005856/GO:0005903/GO:0005925/GO:0006351/GO:0006355/GO:0007275/GO:0030036/GO:0030054/GO:0051014/GO:0051015	34.68694281	34.0880465	31.66518778	33.48005903	40.12032425	33.06159749	34.91453594	36.03215256	0.929171772	-0.105982769	0.330494073
ENSMUSG00000042712	Tceal9	transcription elongation factor A like 9 [Source:MGI Symbol;Acc:MGI:109567]	NM_011712	22381	X:136245079-136247139	ENSMUSP00000047474	NP_035842	Q9DD24		GO:0005634/GO:0006351/GO:0006355/GO:0006357/GO:0050699	36.38541241	34.16041455	29.88280301	33.47620999	40.35042782	43.45755053	43.29513743	42.36770526	0.790135075	-0.339828789	0.014626774
ENSMUSG00000038900	Rpl12	ribosomal protein L12 [Source:MGI Symbol;Acc:MGI:98002]	NM_009076	269261	2:32961559-32965345	ENSMUSP00000117461	NP_033102	P35979	Q5BLK0	GO:0000027/GO:0003723/GO:0003735/GO:0005634/GO:0005730/GO:0005737/GO:0005840/GO:0006412/GO:0019843/GO:0022625/GO:0070180	37.4295522	31.28428715	31.69550681	33.46978206	45.8146161	43.39219248	44.27907434	44.4952943	0.752209477	-0.410793612	0.006359405
ENSMUSG00000038780	Smurf1	SMAD specific E3 ubiquitin protein ligase 1 [Source:MGI Symbol;Acc:MGI:1923038]	NM_001038627/NM_029438	75788	5:144876495-144965847	ENSMUSP00000106305			E9PYU8	GO:0000209/GO:0004842/GO:0005515/GO:0005737/GO:0005739/GO:0005829/GO:0005886/GO:0006511/GO:0006611/GO:0016020/GO:0016567/GO:0016740/GO:0030154/GO:0030279/GO:0030424/GO:0030509/GO:0030512/GO:0030514/GO:0030579/GO:0032801/GO:0034394/GO:0043025/GO:0043161/GO:0061630/GO:0061734/GO:0061736/GO:0061753/GO:0070411/GO:0070412/GO:0071211/GO:1903861/GO:2000060	33.92769107	32.60168757	33.84222422	33.45720095	32.92968969	33.15630062	33.13066899	33.07221976	1.011640621	0.016696873	0.42557378
ENSMUSG00000019494	Cops6	COP9 signalosome subunit 6 [Source:MGI Symbol;Acc:MGI:1349439]	NM_012002	26893	5:138161071-138164646	ENSMUSP00000019638	NP_036132	O88545	Q3UIT2	GO:0000338/GO:0005515/GO:0005634/GO:0005654/GO:0005737/GO:0008180	33.43819977	34.00828756	32.89027854	33.44558862	29.82562196	32.23379595	31.43961822	31.16634538	1.073131553	0.101826944	0.042916615
ENSMUSG00000040097	Flywch1	FLYWCH-type zinc finger 1 [Source:MGI Symbol;Acc:MGI:2442638]	NM_153791	224613	17:23752793-23771602	ENSMUSP00000154618			A0A2I3BRL2	GO:0003674/GO:0003677/GO:0005634/GO:0005654/GO:0005829/GO:0008150/GO:0016604/GO:0046872	38.16120361	30.92984135	31.23386113	33.44163536	31.05013282	29.42209458	33.9708503	31.4810259	1.062279084	0.087162844	0.509511874
ENSMUSG00000027799	Nbea	neurobeachin [Source:MGI Symbol;Acc:MGI:1347075]	NM_030595	26422	3:55625195-56183701	ENSMUSP00000029374	NP_085098	Q9EPN1		GO:0005802/GO:0005829/GO:0005886/GO:0006605/GO:0006892/GO:0008104/GO:0012505/GO:0016020/GO:0019901/GO:0030054/GO:0045202/GO:0045211/GO:0051018	30.41849205	34.33848289	35.55596815	33.4376477	29.34730622	35.55120404	32.34616156	32.41489061	1.031552076	0.044816655	0.688160567
ENSMUSG00000044477	Zfand3	zinc finger, AN1-type domain 3 [Source:MGI Symbol;Acc:MGI:1096572]	NM_148926	21769	17:30005051-30210828	ENSMUSP00000063158	NP_683728	Q497H0		GO:0003677/GO:0005575/GO:0008150/GO:0008270/GO:0046872	32.18241013	33.85502733	34.20775558	33.41506435	30.46140838	28.19893054	30.06943597	29.57659163	1.129780766	0.176042845	0.014882137
ENSMUSG00000021820	Camk2g	calcium/calmodulin-dependent protein kinase II gamma [Source:MGI Symbol;Acc:MGI:88259]	NM_001039138/NM_001039139/NM_178597	12325	14:20734875-20794088	ENSMUSP00000098398	NP_001034228	Q923T9	Q6ZWS7	GO:0000082/GO:0000166/GO:0001666/GO:0004672/GO:0004674/GO:0004683/GO:0005516/GO:0005524/GO:0005737/GO:0006468/GO:0006816/GO:0006979/GO:0007275/GO:0007399/GO:0014069/GO:0016020/GO:0016301/GO:0016310/GO:0016529/GO:0016740/GO:0018105/GO:0018107/GO:0030154/GO:0033017/GO:0035556/GO:0042802/GO:0042803/GO:0043005/GO:0046777/GO:0051259/GO:1901897/GO:1903076	33.66344592	33.51633624	33.04667285	33.40881834	34.69211709	32.04783278	34.0790597	33.60633652	0.994122591	-0.008504325	0.821590466
ENSMUSG00000029657	Hsph1	heat shock 105kDa/110kDa protein 1 [Source:MGI Symbol;Acc:MGI:105053]	NM_001347534/NM_013559	15505	5:149614287-149636376	ENSMUSP00000144654		Q61699		GO:0000166/GO:0000774/GO:0005515/GO:0005524/GO:0005576/GO:0005634/GO:0005654/GO:0005737/GO:0005829/GO:0005874/GO:0006986/GO:0032991/GO:0043014/GO:0043524/GO:0045345/GO:0045944/GO:0051085/GO:0051135/GO:0061098/GO:0070507/GO:1903748/GO:1903751/GO:1903753/GO:2001234	34.56215248	32.94082276	32.68429819	33.39575781	30.21213015	31.63722048	31.05531223	30.96822095	1.078387999	0.108876346	0.027862834
ENSMUSG00000032777	Gtf3c1	general transcription factor III C 1 [Source:MGI Symbol;Acc:MGI:107887]	NM_207239	233863	7:125640954-125707780	ENSMUSP00000145939			A0A0U1RPD8	GO:0000127/GO:0000995/GO:0001002/GO:0001003/GO:0003677/GO:0005634/GO:0005730/GO:0006351/GO:0006359/GO:0006384/GO:0009304/GO:0016020/GO:0016021/GO:0042791/GO:1990904	33.65195096	33.0855629	33.44112121	33.39287836	36.55752469	34.06977665	36.90954479	35.84561538	0.931574978	-0.102256205	0.054168872
ENSMUSG00000040249	Lrp1	low density lipoprotein receptor-related protein 1 [Source:MGI Symbol;Acc:MGI:96828]	NM_008512	16971	10:127538161-127621148	ENSMUSP00000044004	NP_032538		A0A0R4J0I9	GO:0002020/GO:0002265/GO:0005509/GO:0005768/GO:0005769/GO:0006898/GO:0007205/GO:0007568/GO:0008283/GO:0010942/GO:0010977/GO:0016020/GO:0016021/GO:0016323/GO:0016964/GO:0021987/GO:0030136/GO:0030425/GO:0032050/GO:0032092/GO:0034185/GO:0042157/GO:0043025/GO:0043235/GO:0043524/GO:0044877/GO:0045056/GO:0045732/GO:0045807/GO:0051222/GO:0051246/GO:0097242/GO:1900223/GO:1903078/GO:1904646/GO:1905167	33.21593109	33.22343624	33.71701295	33.38546009	39.50238613	38.11123379	38.68025437	38.76462476	0.861235219	-0.215520777	0.000249139
ENSMUSG00000056486	Chn1	chimerin 1 [Source:MGI Symbol;Acc:MGI:1915674]	NM_001113246/NM_001166603/NM_001166604/NM_029716/NM_175752	108699	2:73610660-73775346	ENSMUSP00000107655		Q91V57		GO:0005096/GO:0005622/GO:0005737/GO:0007165/GO:0007399/GO:0008045/GO:0035556/GO:0043087/GO:0043547/GO:0046872/GO:0046875/GO:0050770/GO:0051056	31.6895173	34.21589903	34.23709385	33.38083673	28.29112556	29.57835324	27.35322424	28.40756768	1.175068457	0.232744808	0.009475574
ENSMUSG00000018378	Cuedc1	CUE domain containing 1 [Source:MGI Symbol;Acc:MGI:2144281]	NM_001172099/NM_198013	103841	11:88098058-88194140	ENSMUSP00000018522	NP_001165570	Q8R3V6		GO:0003674/GO:0005575/GO:0008150	35.84211282	31.47603488	32.72676389	33.34830386	34.78914783	31.33541688	35.01785847	33.71414106	0.98914885	-0.015740457	0.845649325
ENSMUSG00000026608	Kctd3	potassium channel tetramerisation domain containing 3 [Source:MGI Symbol;Acc:MGI:2444629]	NM_001359576/NM_172650	226823	1:188971095-189007841	ENSMUSP00000141861			A0A0A6YX67	GO:0005515/GO:0005886/GO:0008150/GO:0016020/GO:0051260	34.59551288	33.12233695	32.31262506	33.34349163	31.84130159	34.21534174	32.95682478	33.00448937	1.010271398	0.014742909	0.741171212
ENSMUSG00000042207	Kdm5b	lysine (K)-specific demethylase 5B [Source:MGI Symbol;Acc:MGI:1922855]	NM_152895	75605	1:134560171-134635285	ENSMUSP00000038138	NP_690855	Q80Y84		GO:0003677/GO:0003714/GO:0005515/GO:0005634/GO:0005829/GO:0006325/GO:0006351/GO:0006355/GO:0007338/GO:0008270/GO:0009791/GO:0010628/GO:0016491/GO:0032453/GO:0033601/GO:0034647/GO:0034648/GO:0034720/GO:0034721/GO:0042393/GO:0042752/GO:0044344/GO:0045892/GO:0046872/GO:0048511/GO:0051213/GO:0055114/GO:0060444/GO:0060763/GO:0060992/GO:0061038/GO:0070306/GO:1990830/GO:1990837/GO:2000864	32.95311013	33.39372872	33.68085331	33.34256405	30.65360894	30.49538338	29.94732198	30.3654381	1.098043241	0.134934868	0.000586144
ENSMUSG00000020720	Psmd12	proteasome (prosome, macropain) 26S subunit, non-ATPase, 12 [Source:MGI Symbol;Acc:MGI:1914247]	NM_025894	66997	11:107479484-107504362	ENSMUSP00000021063	NP_080170	Q9D8W5		GO:0000502/GO:0003674/GO:0005737/GO:0005838/GO:0008541/GO:0022624/GO:0031595/GO:0043161	31.18741903	34.9998462	33.77333656	33.3202006	28.64487096	30.41797259	30.13795329	29.73359895	1.120624539	0.164302989	0.045624356
ENSMUSG00000029998	Pcyox1	prenylcysteine oxidase 1 [Source:MGI Symbol;Acc:MGI:1914131]	NM_001355687/NM_025823	66881	6:86386006-86397154	ENSMUSP00000032065	NP_001342616	Q9CQF9		GO:0001735/GO:0005764/GO:0005774/GO:0005886/GO:0006821/GO:0008555/GO:0016020/GO:0016021/GO:0016491/GO:0016670/GO:0030327/GO:0030328/GO:0034361/GO:0055114/GO:0099133/GO:1902476	32.61089683	33.16005846	34.1847298	33.3185617	28.71973408	30.18424724	29.86812532	29.59070221	1.125980771	0.17118219	0.004347468
ENSMUSG00000022103	Gfra2	glial cell line derived neurotrophic factor family receptor alpha 2 [Source:MGI Symbol;Acc:MGI:1195462]	NM_001302094/NM_001302095/NM_008115	14586	14:70890120-70979838	ENSMUSP00000022699	NP_001289023	O08842		GO:0005886/GO:0007165/GO:0007169/GO:0007399/GO:0016020/GO:0016167/GO:0031225/GO:0031953/GO:0033141/GO:0035860/GO:0038023	33.99980315	32.80349375	33.14571314	33.31633668	29.87561607	25.64846692	26.22252879	27.24887059	1.222668535	0.290033342	0.011454008
ENSMUSG00000004056	Akt2	thymoma viral proto-oncogene 2 [Source:MGI Symbol;Acc:MGI:104874]	NM_001110208/NM_001331108/NM_001331109/NM_007434	11652	7:27591552-27640826	ENSMUSP00000103981	NP_001318038	Q60823	Q3TY95	GO:0000166/GO:0001934/GO:0004672/GO:0004674/GO:0005080/GO:0005515/GO:0005524/GO:0005634/GO:0005737/GO:0005768/GO:0005769/GO:0005829/GO:0005886/GO:0005938/GO:0005975/GO:0005977/GO:0005978/GO:0006006/GO:0006417/GO:0006468/GO:0006915/GO:0007275/GO:0008284/GO:0008286/GO:0008643/GO:0009967/GO:0010628/GO:0010748/GO:0010765/GO:0010907/GO:0010918/GO:0016020/GO:0016301/GO:0016310/GO:0016740/GO:0018105/GO:0030335/GO:0031340/GO:0031982/GO:0032000/GO:0032287/GO:0032587/GO:0032593/GO:0032868/GO:0032869/GO:0032991/GO:0033119/GO:0033138/GO:0035556/GO:0043066/GO:0043154/GO:0043231/GO:0043491/GO:0045429/GO:0045725/GO:0045944/GO:0046326/GO:0046872/GO:0050927/GO:0065002/GO:0071407/GO:0071486/GO:0072659/GO:0090314/GO:0090630/GO:0097473/GO:2000147/GO:2001275	35.35525066	31.52791197	32.99665824	33.29327362	31.40038642	30.26256373	33.63676882	31.76657299	1.048059973	0.067721274	0.363928985
ENSMUSG00000032012	Nectin1	nectin cell adhesion molecule 1 [Source:MGI Symbol;Acc:MGI:1926483]	NM_021424	58235	9:43743984-43807461	ENSMUSP00000034510	NP_067399	Q9JKF6		GO:0002089/GO:0002934/GO:0005102/GO:0005515/GO:0005886/GO:0005887/GO:0005911/GO:0005913/GO:0006826/GO:0007155/GO:0007156/GO:0007157/GO:0007165/GO:0007411/GO:0008037/GO:0016020/GO:0016021/GO:0016032/GO:0019062/GO:0030054/GO:0030246/GO:0030424/GO:0030425/GO:0032584/GO:0038023/GO:0042734/GO:0042802/GO:0042803/GO:0043005/GO:0043231/GO:0043296/GO:0044291/GO:0045202/GO:0046718/GO:0046790/GO:0046982/GO:0048593/GO:0050839/GO:0051963/GO:0060041/GO:0070166/GO:0098609/GO:1902414	31.76020492	34.92752277	33.17272805	33.28681858	30.27069671	28.91892178	28.47138454	29.22033434	1.139166246	0.187978304	0.018738664
ENSMUSG00000026434	Nucks1	nuclear casein kinase and cyclin-dependent kinase substrate 1 [Source:MGI Symbol;Acc:MGI:1934811]	NM_001145804/NM_175294	98415	1:131910534-131936321	ENSMUSP00000140818	NP_001139276		A0A087WRY3	GO:0000724/GO:0000785/GO:0000790/GO:0001077/GO:0001678/GO:0003682/GO:0003690/GO:0003697/GO:0005634/GO:0005730/GO:0005737/GO:0006275/GO:0006325/GO:0006357/GO:0006366/GO:0008134/GO:0019046/GO:0031297/GO:0036297/GO:0042593/GO:0043923/GO:0044829/GO:0045944/GO:0046626/GO:0046628/GO:0060382/GO:0071481/GO:1990968/GO:1990969	32.39787243	34.67358504	32.7775684	33.28300862	32.25863256	34.82512748	33.2524545	33.44540485	0.995144438	-0.007022157	0.881959177
ENSMUSG00000000869	Il4	interleukin 4 [Source:MGI Symbol;Acc:MGI:96556]	NM_021283	16189	11:53602982-53618669	ENSMUSP00000134414			G3UXB0	GO:0001774/GO:0001934/GO:0002227/GO:0002230/GO:0002296/GO:0002639/GO:0002674/GO:0002677/GO:0005125/GO:0005126/GO:0005136/GO:0005576/GO:0005615/GO:0006955/GO:0008083/GO:0008203/GO:0008284/GO:0009897/GO:0010155/GO:0010469/GO:0010633/GO:0030890/GO:0031296/GO:0032733/GO:0032736/GO:0035745/GO:0042102/GO:0042104/GO:0042110/GO:0042113/GO:0042531/GO:0042832/GO:0043011/GO:0043031/GO:0043306/GO:0045019/GO:0045064/GO:0045080/GO:0045348/GO:0045582/GO:0045671/GO:0045892/GO:0045893/GO:0045944/GO:0048295/GO:0048304/GO:0050727/GO:0050731/GO:0050776/GO:0050868/GO:0050871/GO:0051091/GO:0070351/GO:0071677/GO:0097028/GO:0097192/GO:1901741/GO:1903428/GO:1903660/GO:2000320/GO:2000352/GO:2000424/GO:2001237	31.33180455	31.14417338	37.34072438	33.2722341	28.72413395	27.99556179	24.94226368	27.22065314	1.222315788	0.289617057	0.061044638
ENSMUSG00000023050	Map3k12	mitogen-activated protein kinase kinase kinase 12 [Source:MGI Symbol;Acc:MGI:1346881]	NM_001163643/NM_001358844/NM_009582	26404	15:102497646-102517064	ENSMUSP00000023812	NP_001345773	Q60700		GO:0000165/GO:0000166/GO:0000186/GO:0004672/GO:0004674/GO:0004709/GO:0005524/GO:0005737/GO:0005829/GO:0005886/GO:0006468/GO:0007254/GO:0016020/GO:0016301/GO:0016310/GO:0016572/GO:0016740/GO:0018105/GO:0018107/GO:0019901/GO:0030424/GO:0030426/GO:0042803/GO:0046777/GO:2000672	34.84825791	31.91255171	32.98885046	33.24988669	32.20913838	31.01829849	29.80485214	31.010763	1.072204727	0.100580401	0.11224649
ENSMUSG00000024498	Tcerg1	transcription elongation regulator 1 (CA150) [Source:MGI Symbol;Acc:MGI:1926421]	NM_001039474/NM_001289526	56070	18:42511510-42575551	ENSMUSP00000025375	NP_001276455	Q8CGF7	Q3TH57	GO:0000122/GO:0001103/GO:0003700/GO:0003714/GO:0005634/GO:0005654/GO:0006351/GO:0006355/GO:0042802/GO:0070064	33.60840179	34.05711654	32.07004495	33.24518776	41.27401131	35.95906976	40.2647502	39.16594376	0.848828972	-0.236454197	0.027072431
ENSMUSG00000032803	Cdv3	carnitine deficiency-associated gene expressed in ventricle 3 [Source:MGI Symbol;Acc:MGI:2448759]	NM_001134426/NM_001134427/NM_175565/NM_175833	321022	9:103353094-103365840	ENSMUSP00000044420	NP_787027	Q4VAA2		GO:0003674/GO:0005737/GO:0005829/GO:0005886/GO:0008150	31.4839917	33.80070866	34.44918864	33.24462966	28.94948624	31.27786734	31.99174282	30.7396988	1.081488465	0.113018277	0.123252558
ENSMUSG00000077450	Rab11b	RAB11B, member RAS oncogene family [Source:MGI Symbol;Acc:MGI:99425]	NM_008997	19326	17:33742484-33760530	ENSMUSP00000110021	NP_033023	P46638	Q78ZJ8	GO:0000166/GO:0001881/GO:0003924/GO:0005515/GO:0005525/GO:0005737/GO:0005739/GO:0005768/GO:0008021/GO:0015031/GO:0016020/GO:0019003/GO:0030054/GO:0030670/GO:0030672/GO:0031410/GO:0031489/GO:0032402/GO:0033572/GO:0035773/GO:0044070/GO:0045054/GO:0045055/GO:0045056/GO:0045202/GO:0045335/GO:0055037/GO:0055038/GO:0071468/GO:0090150/GO:0098993/GO:1990126/GO:2000008/GO:2001135	33.76205316	32.21179041	33.75443363	33.24275906	27.18090869	26.86411548	26.21057516	26.75186644	1.242633262	0.313400577	0.000386319
ENSMUSG00000038462	Uqcrfs1	ubiquinol-cytochrome c reductase, Rieske iron-sulfur polypeptide 1 [Source:MGI Symbol;Acc:MGI:1913944]	NM_025710	66694	13:30540308-30545362	ENSMUSP00000045284	NP_079986	Q9CR68		GO:0005515/GO:0005739/GO:0005743/GO:0005750/GO:0005751/GO:0008121/GO:0009725/GO:0016020/GO:0016021/GO:0016491/GO:0016679/GO:0022900/GO:0031966/GO:0042493/GO:0043209/GO:0044877/GO:0046677/GO:0046872/GO:0051536/GO:0051537/GO:0055114/GO:0070469	35.41913016	31.5098226	32.75914916	33.22936731	31.75271826	32.90010778	31.73396726	32.1289311	1.034250632	0.04858584	0.416502384
ENSMUSG00000032050	Rdx	radixin [Source:MGI Symbol;Acc:MGI:97887]	NM_001104616/NM_001104617/NM_009041	19684	9:52047173-52088735	ENSMUSP00000128249	NP_001098086	P26043		GO:0001726/GO:0003779/GO:0005515/GO:0005737/GO:0005856/GO:0005886/GO:0005902/GO:0005913/GO:0005925/GO:0008092/GO:0008360/GO:0008361/GO:0010628/GO:0016020/GO:0016324/GO:0019904/GO:0030027/GO:0030033/GO:0030175/GO:0030315/GO:0030335/GO:0030496/GO:0030864/GO:0032154/GO:0032231/GO:0032420/GO:0034111/GO:0034260/GO:0036120/GO:0042803/GO:0042995/GO:0043087/GO:0043209/GO:0045176/GO:0045177/GO:0045184/GO:0045792/GO:0051016/GO:0051117/GO:0051286/GO:0051693/GO:0061028/GO:0071944/GO:0072659/GO:0097067/GO:1900027/GO:1900087/GO:1902115/GO:1902966/GO:1903364/GO:1903392/GO:2000643	34.34442758	32.79929388	32.54178005	33.2285005	37.17966713	36.65100977	38.05366211	37.29477967	0.890969213	-0.166552513	0.004274745
ENSMUSG00000033767	Tmem131l	transmembrane 131 like [Source:MGI Symbol;Acc:MGI:2443399]	NM_172681	229473	3:83897655-84040175	ENSMUSP00000141438	NP_766269	Q3U3D7		GO:0003674/GO:0005737/GO:0005783/GO:0005886/GO:0016020/GO:0016021/GO:0016055/GO:0033088/GO:0090090	33.58528105	32.45433361	33.62808892	33.22256786	33.71605614	30.476784	31.11962765	31.7708226	1.045694293	0.064461143	0.243462711
ENSMUSG00000020108	Ddit4	DNA-damage-inducible transcript 4 [Source:MGI Symbol;Acc:MGI:1921997]	NM_029083	74747	10:59949669-59951834	ENSMUSP00000020308	NP_083359	Q9D3F7	B7ZNP9	GO:0001666/GO:0001764/GO:0005622/GO:0005737/GO:0005739/GO:0005829/GO:0006915/GO:0007420/GO:0008283/GO:0009968/GO:0010801/GO:0030182/GO:0032007/GO:0032984/GO:0033137/GO:0042771/GO:0045820/GO:0048011/GO:0051607/GO:0071549/GO:0071889/GO:0072593/GO:1901216/GO:1902532	39.73576122	29.58786034	30.11502736	33.14621631	25.32366855	26.06165901	27.86761917	26.41764891	1.254699705	0.327342117	0.117651951
ENSMUSG00000041815	Poldip3	polymerase (DNA-directed), delta interacting protein 3 [Source:MGI Symbol;Acc:MGI:1921076]	NM_001347082/NM_178627	73826	15:83125976-83149384	ENSMUSP00000054548	NP_848742	Q8BG81		GO:0000346/GO:0003676/GO:0003723/GO:0005622/GO:0005634/GO:0005737/GO:0006406/GO:0006417/GO:0016607/GO:0016973/GO:0035145/GO:0036464/GO:0045727/GO:0051028	36.67890773	30.60879128	32.07567473	33.12112458	29.9426447	30.00154659	30.90542866	30.28320665	1.093712597	0.12923368	0.200778827
ENSMUSG00000039530	Tusc3	tumor suppressor candidate 3 [Source:MGI Symbol;Acc:MGI:1933134]	NM_030254	80286	8:39005845-39165114	ENSMUSP00000148134		Q8BTV1		GO:0004579/GO:0005739/GO:0005783/GO:0005789/GO:0006486/GO:0008250/GO:0015095/GO:0015693/GO:0016020/GO:0016021/GO:0018279/GO:0050890/GO:1903830	35.65494539	31.80886487	31.66160415	33.0418048	29.38423408	33.30620022	35.98747826	32.89263752	1.004534975	0.006527795	0.951832083
ENSMUSG00000022761	Lztr1	leucine-zipper-like transcriptional regulator, 1 [Source:MGI Symbol;Acc:MGI:1914113]	NM_025808	66863	16:17508688-17526333	ENSMUSP00000023444	NP_080084	Q9CQ33		GO:0003674/GO:0005794/GO:0008150	35.28339983	31.57336127	32.25660736	33.03778949	32.25318063	32.85041001	30.65344258	31.91901107	1.035050535	0.049701207	0.442884231
ENSMUSG00000032329	Hmg20a	high mobility group 20A [Source:MGI Symbol;Acc:MGI:1914117]	NM_025812	66867	9:56418609-56496936	ENSMUSP00000034879	NP_080088	Q9DC33		GO:0000122/GO:0003677/GO:0005634/GO:0006325/GO:0006351/GO:0006355/GO:0033234/GO:0042802/GO:0045665/GO:0046982	32.81104201	33.31927371	32.97352857	33.03461476	30.08587126	29.97978559	30.23767835	30.10111173	1.097454973	0.134161749	6.24232E-05
ENSMUSG00000001415	Smg5	Smg-5 homolog, nonsense mediated mRNA decay factor (C. elegans) [Source:MGI Symbol;Acc:MGI:2447364]	NM_178246	229512	3:88336260-88362338	ENSMUSP00000001451	NP_839977	Q6ZPY2		GO:0000184/GO:0004540/GO:0005634/GO:0005697/GO:0005737/GO:0006406/GO:0007004/GO:0031625/GO:0032204/GO:0035303/GO:0042162/GO:0042826/GO:0043021/GO:0043487/GO:0051721/GO:0070034/GO:0090501	34.9297482	32.36747329	31.80527973	33.03416708	31.17145654	31.35185395	32.84864404	31.79065151	1.039115762	0.055356386	0.320977931
ENSMUSG00000035725	Prkx	protein kinase, X-linked [Source:MGI Symbol;Acc:MGI:1309999]	NM_016979	19108	X:77761411-77796278	ENSMUSP00000045304	NP_058675	Q922R0		GO:0000166/GO:0001525/GO:0001935/GO:0004672/GO:0004674/GO:0004691/GO:0005524/GO:0005634/GO:0005737/GO:0006468/GO:0007155/GO:0007275/GO:0016301/GO:0016310/GO:0016740/GO:0018105/GO:0030099/GO:0030154/GO:0030155/GO:0030334/GO:0031589/GO:0043542/GO:0046777/GO:0060562/GO:0060993/GO:2000696	30.01617298	33.40229858	35.67884592	33.03243916	31.5167277	27.83167415	28.66565436	29.33801873	1.125926037	0.171112058	0.136617366
ENSMUSG00000020994	Pnn	pinin [Source:MGI Symbol;Acc:MGI:1100514]	NM_008891	18949	12:59066884-59073998	ENSMUSP00000021381	NP_032917		Q3TUQ5	GO:0016607/GO:0035145/GO:0071013	32.06654904	35.8159777	31.1808532	33.02112665	43.50698791	37.5851905	37.28558524	39.45925455	0.836841117	-0.256974357	0.059915558
ENSMUSG00000020532	Acaca	acetyl-Coenzyme A carboxylase alpha [Source:MGI Symbol;Acc:MGI:108451]	NM_133360	107476	11:84129672-84401651	ENSMUSP00000116174			A0A0R4J1S9	GO:0000166/GO:0001650/GO:0001894/GO:0003824/GO:0003989/GO:0004075/GO:0005515/GO:0005524/GO:0005737/GO:0005739/GO:0005829/GO:0006084/GO:0006629/GO:0006631/GO:0006633/GO:0008152/GO:0009374/GO:0014070/GO:0015629/GO:0016874/GO:0019538/GO:0019900/GO:0042802/GO:0046872/GO:0051289/GO:0055088/GO:0071380/GO:2001295	32.17798207	32.66729938	34.2165702	33.02061722	28.62091605	30.97336151	28.25734486	29.28387414	1.127604123	0.173260658	0.023598915
ENSMUSG00000002496	Tsc2	tuberous sclerosis 2 [Source:MGI Symbol;Acc:MGI:102548]	NM_001039363/NM_001286713/NM_001286714/NM_001286716/NM_001286718/NM_001286720/NM_011647	22084	17:24595816-24632630	ENSMUSP00000153869	NP_001273643		A0A2I3BPP1	GO:0005096/GO:0005634/GO:0005737/GO:0005764/GO:0005794/GO:0005829/GO:0016020/GO:0016239/GO:0019902/GO:0031267/GO:0032007/GO:0033596/GO:0042803/GO:0043276/GO:0043547/GO:0048471/GO:0051056/GO:0051879	34.04847478	32.64704896	32.35728053	33.01760142	33.75183453	31.14462014	31.20374132	32.03339867	1.030724269	0.043658446	0.383130987
ENSMUSG00000031545	Gpat4	glycerol-3-phosphate acyltransferase 4 [Source:MGI Symbol;Acc:MGI:2142716]	NM_018743	102247	8:23171265-23208346	ENSMUSP00000127325	NP_061213	Q8K2C8		GO:0002071/GO:0004366/GO:0005783/GO:0005789/GO:0006629/GO:0006631/GO:0006637/GO:0006641/GO:0006656/GO:0007595/GO:0008152/GO:0008610/GO:0008654/GO:0016020/GO:0016021/GO:0016024/GO:0016740/GO:0016746/GO:0019432/GO:0030176/GO:0030879/GO:0040014/GO:0046339/GO:0102420	33.17385598	32.52766815	33.34439648	33.01530687	29.05989086	30.41746422	29.33764288	29.60499932	1.115193637	0.157294235	0.00212294
ENSMUSG00000042502	Cd2bp2	CD2 antigen (cytoplasmic tail) binding protein 2 [Source:MGI Symbol;Acc:MGI:1917483]	NM_001285905/NM_001285906/NM_001285907/NM_001357817/NM_027353	70233	7:127191660-127196050	ENSMUSP00000132963	NP_001344746	Q9CWK3		GO:0001650/GO:0005634/GO:0005654/GO:0005682/GO:0005737/GO:0005829/GO:0006397/GO:0008380/GO:0010923/GO:0016607/GO:0043021	33.38315212	31.98770259	33.6673838	33.01274617	29.05397628	28.60495614	30.28989331	29.31627524	1.126089379	0.17132134	0.006932212
ENSMUSG00000030216	Wbp11	WW domain binding protein 11 [Source:MGI Symbol;Acc:MGI:1891823]	NM_021714	60321	6:136813654-136828233	ENSMUSP00000112213	NP_068360	Q923D5		GO:0005634/GO:0005654/GO:0005681/GO:0005737/GO:0005829/GO:0006364/GO:0006396/GO:0006397/GO:0008380/GO:0016607/GO:0019888/GO:0043231/GO:0043666/GO:0045292/GO:0050699	31.124011	34.31543322	33.57401299	33.00448574	32.36094567	31.62706506	34.30514542	32.76438538	1.00732809	0.01053365	0.857293579
ENSMUSG00000073888	Ccl27a	chemokine (C-C motif) ligand 27A [Source:MGI Symbol;Acc:MGI:1343459]	NM_001048179/NM_001164044/NM_001164045/NM_001199960/NM_001199961/NM_011336	20301/100040048	4:41769467-41774247	ENSMUSP00000103668			A2AMS5	GO:0005576/GO:0006955/GO:0008009/GO:0060326	35.51451561	33.48378861	29.96293521	32.98707981	34.39488878	35.28419984	31.42227722	33.70045528	0.978831874	-0.030867013	0.739142955
ENSMUSG00000030207	Fam234b	family with sequence similarity 234, member B [Source:MGI Symbol;Acc:MGI:1921775]	NM_028982	74525	6:135197977-135244955	ENSMUSP00000107546	NP_083258	Q8BYI8		GO:0003674/GO:0005575/GO:0008150/GO:0016020/GO:0016021	33.37213195	33.08124257	32.48129111	32.97822188	26.80027348	30.60735835	29.23137365	28.87966849	1.141918298	0.191459432	0.023078969
ENSMUSG00000055531	Cpsf6	cleavage and polyadenylation specific factor 6 [Source:MGI Symbol;Acc:MGI:1913948]	NM_001013391/NM_001310609	432508	10:117344673-117380015	ENSMUSP00000068408	NP_001013409	Q6NVF9		GO:0003676/GO:0003723/GO:0003729/GO:0005634/GO:0005654/GO:0005726/GO:0005737/GO:0005847/GO:0005849/GO:0006397/GO:0016607/GO:0035061/GO:0042382/GO:0043023/GO:0046833/GO:0051262/GO:0051290/GO:0098789/GO:0110104/GO:1990120/GO:1990448/GO:1990904	34.12030318	32.68155563	32.0979327	32.96659717	39.37655434	38.58167404	38.11707831	38.69176889	0.852031275	-0.231021708	0.00124732
ENSMUSG00000024242	Map4k3	mitogen-activated protein kinase kinase kinase kinase 3 [Source:MGI Symbol;Acc:MGI:2154405]	NM_001290345	225028	17:80580512-80728093	ENSMUSP00000108008			E9QNE9	GO:0000165/GO:0000166/GO:0000185/GO:0004672/GO:0004674/GO:0005515/GO:0005524/GO:0005622/GO:0005737/GO:0006468/GO:0007346/GO:0008349/GO:0009411/GO:0016301/GO:0016310/GO:0016740/GO:0017124/GO:0031098/GO:0034612/GO:0035556/GO:0042981	31.98618808	32.81488408	34.06468098	32.95525104	32.08235178	34.37944953	32.45644863	32.97274998	0.999469291	-0.000765855	0.985940909
ENSMUSG00000035437	Rabgap1	RAB GTPase activating protein 1 [Source:MGI Symbol;Acc:MGI:2385139]	NM_001033960/NM_146121	227800	2:37443279-37566454	ENSMUSP00000121963			A2AWA7	GO:0005096/GO:0005622/GO:0005737/GO:0005815/GO:0005829/GO:0005856/GO:0006886/GO:0007049/GO:0012505/GO:0017137/GO:0031338/GO:0043087/GO:0043547/GO:0090630	30.48867464	34.43519892	33.92456484	32.94947947	31.08663941	31.89147005	30.17037954	31.04949633	1.061192076	0.085685808	0.227827403
ENSMUSG00000026442	Nfasc	neurofascin [Source:MGI Symbol;Acc:MGI:104753]	NM_001160316/NM_001160317/NM_001160318/NM_182716	269116	1:132564690-132741797	ENSMUSP00000092148	NP_874385	Q810U3		GO:0002175/GO:0005515/GO:0005622/GO:0005886/GO:0007155/GO:0007411/GO:0007422/GO:0016020/GO:0016021/GO:0019226/GO:0019904/GO:0030424/GO:0030425/GO:0030913/GO:0033010/GO:0033268/GO:0033270/GO:0034113/GO:0042552/GO:0043194/GO:0043209/GO:0045162/GO:0050808/GO:0071205/GO:0072659/GO:0086080/GO:0097454	33.55978285	31.58223818	33.67595973	32.93932692	37.35250421	33.72518781	36.30292705	35.79353969	0.920258997	-0.119888146	0.088572924
ENSMUSG00000029577	Ube3b	ubiquitin protein ligase E3B [Source:MGI Symbol;Acc:MGI:1891295]	NM_001331219/NM_054093	117146	5:114380607-114421169	ENSMUSP00000073652	NP_473434	Q9ES34		GO:0004842/GO:0005737/GO:0016567/GO:0016740/GO:0016874/GO:0061630	32.95305634	32.64921526	33.20946958	32.93724706	29.97615412	30.52640723	30.82102217	30.44119451	1.081995881	0.113695007	0.001080737
ENSMUSG00000041889	Shisa4	shisa family member 4 [Source:MGI Symbol;Acc:MGI:1924802]	NM_175259	77552	1:135371057-135375237	ENSMUSP00000046033	NP_780468	Q8CA71		GO:0016020/GO:0016021	35.5111285	31.66136443	31.55051554	32.90766949	29.71284716	27.29770316	27.12832505	28.04629179	1.173334063	0.230613825	0.034744747
ENSMUSG00000030600	Lrfn1	leucine rich repeat and fibronectin type III domain containing 1 [Source:MGI Symbol;Acc:MGI:2136810]	NM_001141921/NM_030562	80749	7:28451980-28468242	ENSMUSP00000140537			A0A087WRA2	GO:0005515/GO:0005615/GO:0005886/GO:0007409/GO:0009986/GO:0014069/GO:0016020/GO:0016021/GO:0030054/GO:0045202/GO:0045211	36.5429692	30.65785925	31.37968289	32.86017045	29.76781701	29.46754346	31.24786263	30.16107437	1.089489388	0.123652144	0.235144467
ENSMUSG00000038143	Stox2	storkhead box 2 [Source:MGI Symbol;Acc:MGI:1918319]	NM_001114311/NM_001286376/NM_175162	71069	8:47180048-47446362	ENSMUSP00000078190	NP_001107783	Q499E5		GO:0001893/GO:0003674/GO:0005575/GO:0009617/GO:0009792	29.81338729	34.48607256	34.25018483	32.84988156	33.62653173	36.92192347	35.9112628	35.48657267	0.925698908	-0.111385075	0.217971611
ENSMUSG00000020451	Limk2	LIM motif-containing protein kinase 2 [Source:MGI Symbol;Acc:MGI:1197517]	NM_001034030/NM_010718/NM_173053	16886	11:3344256-3409189	ENSMUSP00000105656	NP_001029202	O54785		GO:0000166/GO:0004672/GO:0004674/GO:0005524/GO:0005634/GO:0005737/GO:0005801/GO:0006468/GO:0007283/GO:0016301/GO:0016310/GO:0016740/GO:0035556/GO:0046872/GO:0046982/GO:0060322/GO:0061303	33.81428067	32.5437745	32.17786262	32.84530593	28.78560346	29.63031281	30.69979936	29.70523855	1.10570753	0.144969829	0.013434867
ENSMUSG00000045427	Hnrnph2	heterogeneous nuclear ribonucleoprotein H2 [Source:MGI Symbol;Acc:MGI:1201779]	NM_001313716/NM_001313717/NM_019868	56258	X:134601179-134607060	ENSMUSP00000074483	NP_001300645	P70333		GO:0003676/GO:0003723/GO:0005634/GO:0005654/GO:0005829/GO:0008150/GO:1990904	32.09496823	34.42620471	32.00838094	32.84318463	33.38045208	35.34235727	33.16981097	33.96420677	0.966994014	-0.048421136	0.346441483
ENSMUSG00000026750	Psmb7	proteasome (prosome, macropain) subunit, beta type 7 [Source:MGI Symbol;Acc:MGI:107637]	NM_011187	19177	2:38588036-38644087	ENSMUSP00000028083	NP_035317	P70195		GO:0000502/GO:0004175/GO:0004298/GO:0005634/GO:0005654/GO:0005737/GO:0005829/GO:0005839/GO:0006508/GO:0008233/GO:0016787/GO:0019774/GO:0051603	31.72912615	35.10190586	31.69133605	32.84078935	31.81193457	32.06897246	29.21357549	31.03149417	1.058305126	0.081755639	0.280899544
ENSMUSG00000036352	Ubac1	ubiquitin associated domain containing 1 [Source:MGI Symbol;Acc:MGI:1920995]	NM_133835	98766	2:25998543-26021747	ENSMUSP00000040220	NP_598596	Q8VDI7		GO:0003674/GO:0005737/GO:0005794/GO:0005829/GO:0005886/GO:0008150/GO:0016567	35.19434486	31.19067537	32.06394198	32.81632074	31.49508066	30.73988653	31.81409216	31.34968645	1.046783061	0.065962484	0.307944016
ENSMUSG00000034285	Nipsnap1	nipsnap homolog 1 [Source:MGI Symbol;Acc:MGI:1278344]	NM_008698	18082	11:4873951-4894200	ENSMUSP00000049338	NP_032724	O55125	Q5SVF7	GO:0005515/GO:0005739/GO:0005743/GO:0016020/GO:0019233/GO:0042165/GO:0097060	33.4267703	32.19691899	32.70478142	32.7761569	27.39248141	29.96558356	29.35760261	28.90522252	1.133918166	0.181316525	0.010578071
ENSMUSG00000054405	Dnajc8	DnaJ heat shock protein family (Hsp40) member C8 [Source:MGI Symbol;Acc:MGI:1915848]	NM_172400	68598	4:132535550-132553742	ENSMUSP00000122099			E9Q592	GO:0005634/GO:0005654/GO:0005829/GO:0030544/GO:0045171	33.11501333	33.4438043	31.76770629	32.77550797	32.79331082	29.85361222	30.76033105	31.13575136	1.052664752	0.074046046	0.179499116
ENSMUSG00000028676	Srsf10	serine/arginine-rich splicing factor 10 [Source:MGI Symbol;Acc:MGI:1333805]	NM_001080387/NM_001284195/NM_001284196/NM_010178	14105	4:135855747-135869908	ENSMUSP00000101479	NP_001073856	Q9R0U0		GO:0000375/GO:0000398/GO:0003676/GO:0003723/GO:0005634/GO:0005654/GO:0005829/GO:0006355/GO:0006376/GO:0006397/GO:0008380/GO:0016482/GO:0016607/GO:0043484/GO:0048024/GO:0048025/GO:0051082	32.50196344	32.96674174	32.85056927	32.77309148	36.41359661	35.110586	33.52973566	35.01797276	0.935893454	-0.095583798	0.056661099
ENSMUSG00000032018	Sc5d	sterol-C5-desaturase [Source:MGI Symbol;Acc:MGI:1353611]	NM_172769	235293	9:42251595-42264256	ENSMUSP00000057354	NP_766357	O88822		GO:0000248/GO:0005506/GO:0005783/GO:0005789/GO:0006629/GO:0006694/GO:0008202/GO:0008610/GO:0016020/GO:0016021/GO:0016126/GO:0016491/GO:0033490/GO:0043231/GO:0050046/GO:0055114	31.76588848	34.40874469	32.13861498	32.77108272	33.54091285	35.4208655	31.84652562	33.60276799	0.975249501	-0.03615674	0.56341597
ENSMUSG00000021929	Kpna3	karyopherin (importin) alpha 3 [Source:MGI Symbol;Acc:MGI:1100863]	NM_008466	16648	14:61365211-61439874	ENSMUSP00000022496	NP_032492	O35344	Q543M7	GO:0005634/GO:0005643/GO:0005654/GO:0005737/GO:0005829/GO:0006606/GO:0006607/GO:0008022/GO:0008139/GO:0008565/GO:0015031/GO:0061608	30.4901598	33.99090873	33.79729199	32.75945351	29.72227633	32.29165996	30.6950692	30.90300183	1.060073506	0.084164306	0.244179495
ENSMUSG00000042682	Selenok	selenoprotein K [Source:MGI Symbol;Acc:MGI:1931466]	NM_019979	80795	14:29968308-29975662	ENSMUSP00000107887	NP_064363	Q9JLJ1		GO:0002230/GO:0005783/GO:0005789/GO:0005794/GO:0005886/GO:0006811/GO:0006816/GO:0006979/GO:0010742/GO:0016020/GO:0016021/GO:0018345/GO:0030335/GO:0032469/GO:0032760/GO:0042102/GO:0042802/GO:0045728/GO:0050848/GO:0051223/GO:0070059/GO:0071639/GO:0090197/GO:2000406/GO:2000778	32.56330745	32.73800595	32.96770709	32.75634016	35.35558706	35.30589704	33.58919559	34.75022656	0.942622348	-0.085248209	0.028150954
ENSMUSG00000026688	Mgst3	microsomal glutathione S-transferase 3 [Source:MGI Symbol;Acc:MGI:1913697]	NM_025569	66447	1:167371966-167393841	ENSMUSP00000028005	NP_079845	Q9CPU4		GO:0004364/GO:0004464/GO:0004602/GO:0005635/GO:0005783/GO:0005789/GO:0006629/GO:0010243/GO:0016020/GO:0016021/GO:0016740/GO:0019370/GO:0031090/GO:0043231/GO:0098869	33.16418568	32.77981529	32.29209071	32.74536389	29.90173662	28.09067199	27.83982125	28.61074329	1.144512869	0.194733685	0.004044547
ENSMUSG00000057522	Spop	speckle-type POZ protein [Source:MGI Symbol;Acc:MGI:1343085]	NM_001359107/NM_025287	20747	11:95414080-95493406	ENSMUSP00000103350	NP_001346036	Q6ZWS8		GO:0000122/GO:0001085/GO:0005515/GO:0005634/GO:0005737/GO:0006511/GO:0016567/GO:0016607/GO:0019005/GO:0030162/GO:0031463/GO:0031625/GO:0042593/GO:0043161/GO:0043433/GO:1902237/GO:2000676	33.25957198	32.15850155	32.81165165	32.74324172	28.59852108	32.02080885	30.87627802	30.49853598	1.073600442	0.102457171	0.100561396
ENSMUSG00000027502	Rtf2	replication termination factor 2 [Source:MGI Symbol;Acc:MGI:1913654]	NM_025542	66404	2:172440556-172469908	ENSMUSP00000029005	NP_079818	Q99K95		GO:0003674/GO:0005634/GO:0071171/GO:1902979	34.90922604	31.57000535	31.69558005	32.72493715	28.9279795	27.07451439	30.11427547	28.70558979	1.140019675	0.189058724	0.045977015
ENSMUSG00000032333	Stoml1	stomatin-like 1 [Source:MGI Symbol;Acc:MGI:1916356]	NM_026942	69106	9:58253164-58262520	ENSMUSP00000034883	NP_081218		A0A0B4J1F1	GO:0016020/GO:0016021	34.61007155	31.21460069	32.3307882	32.71848681	26.96014597	27.91340717	30.31272906	28.3954274	1.152244915	0.2044474	0.037579027
ENSMUSG00000011752	Pgam1	phosphoglycerate mutase 1 [Source:MGI Symbol;Acc:MGI:97552]	NM_023418	18648	19:41911871-41918664	ENSMUSP00000011896	NP_075907	Q9DBJ1	Q3U7Z6	GO:0003824/GO:0004082/GO:0004619/GO:0005634/GO:0005737/GO:0005829/GO:0006094/GO:0006096/GO:0006110/GO:0008152/GO:0016787/GO:0016853/GO:0016868/GO:0019901/GO:0043209/GO:0043456/GO:0045730/GO:0046538	32.69164747	34.56796977	30.79351441	32.68437722	30.90265669	33.31333572	30.54642073	31.58747105	1.034725989	0.049248771	0.475273641
ENSMUSG00000038733	Wdr26	WD repeat domain 26 [Source:MGI Symbol;Acc:MGI:1923825]	NM_145514	226757	1:181173228-181211552	ENSMUSP00000124592	NP_663489	Q8C6G8		GO:0003674/GO:0005654/GO:0005737/GO:0005739/GO:0005829/GO:0008150	29.70509088	34.64138089	33.68905023	32.67850733	30.2559157	32.51034509	30.80737548	31.19121209	1.04768315	0.06720247	0.42019648
ENSMUSG00000059273	Zc3h4	zinc finger CCCH-type containing 4 [Source:MGI Symbol;Acc:MGI:2682314]	NM_198631	330474	7:16400910-16437696	ENSMUSP00000096386	NP_941033		E9Q8K8	GO:0005654/GO:0005829/GO:0046872	32.03393101	32.95137545	33.03914792	32.67481813	36.29413148	31.69754988	36.31863193	34.77010443	0.939738855	-0.089668194	0.252805132
ENSMUSG00000039515	Ptpa	protein phosphatase 2 protein activator [Source:MGI Symbol;Acc:MGI:1346006]	NM_138748	110854	2:30416039-30447806	ENSMUSP00000046837	NP_620087	P58389	Q543N6	GO:0000159/GO:0000166/GO:0000413/GO:0003755/GO:0005102/GO:0005524/GO:0005634/GO:0005654/GO:0005737/GO:0008160/GO:0016853/GO:0016887/GO:0019211/GO:0019888/GO:0032515/GO:0032516/GO:0034704/GO:0035307/GO:0035308/GO:0042803/GO:0043065/GO:0043085/GO:0043666/GO:0051721	34.50203485	30.72948179	32.78803399	32.67318354	27.78300219	29.47222057	29.88682043	29.04734773	1.124825022	0.169700593	0.045765556
ENSMUSG00000046668	Cxxc5	CXXC finger 5 [Source:MGI Symbol;Acc:MGI:1914643]	NM_001357458/NM_001357459/NM_133687	67393	18:35829818-35861687	ENSMUSP00000054307	NP_001344387	Q91WA4		GO:0000122/GO:0003677/GO:0005634/GO:0005654/GO:0005737/GO:0005829/GO:0008134/GO:0008270/GO:0043565/GO:0046872	38.3802866	28.92223852	30.69563982	32.66605498	39.02977991	33.98850523	38.37739124	37.13189213	0.879730418	-0.184866599	0.248130691
ENSMUSG00000056091	St3gal5	ST3 beta-galactoside alpha-2,3-sialyltransferase 5 [Source:MGI Symbol;Acc:MGI:1339963]	NM_001035228/NM_011375	20454	6:72097592-72154571	ENSMUSP00000070414	NP_001030305	O88829		GO:0000139/GO:0005794/GO:0006486/GO:0008373/GO:0009311/GO:0016020/GO:0016021/GO:0016740/GO:0016757/GO:0018279/GO:0047291/GO:0097503	33.0271452	31.84456313	33.11134613	32.66101815	31.34699865	30.24012471	29.08919103	30.22543813	1.080580471	0.111806513	0.034013269
ENSMUSG00000032997	Chpf	chondroitin polymerizing factor [Source:MGI Symbol;Acc:MGI:106576]	NM_001001565/NM_001001566	74241	1:75474569-75479307	ENSMUSP00000078199	NP_001001566	Q6IQX7		GO:0005575/GO:0005737/GO:0005739/GO:0005759/GO:0005794/GO:0005829/GO:0008376/GO:0016020/GO:0016021/GO:0016740/GO:0016757/GO:0030206/GO:0032580/GO:0046872/GO:0047238/GO:0050510	34.2072307	31.13259185	32.60284231	32.64755495	29.20062427	30.82601114	32.79446872	30.94036805	1.055176684	0.077484591	0.279724998
ENSMUSG00000007603	Dus3l	dihydrouridine synthase 3-like (S. cerevisiae) [Source:MGI Symbol;Acc:MGI:2147092]	NM_144858	224907	17:56764751-56770092	ENSMUSP00000007747	NP_659107		A0A0R4IZY9	GO:0002943/GO:0003824/GO:0008033/GO:0016491/GO:0017150/GO:0046872/GO:0050660/GO:0055114	34.73586987	32.57275509	30.63182832	32.64681776	34.40764863	32.96546335	34.9980109	34.12370763	0.956719537	-0.063832035	0.329119902
ENSMUSG00000028546	Elavl4	ELAV like RNA binding protein 4 [Source:MGI Symbol;Acc:MGI:107427]	NM_001038698/NM_001163397/NM_001163399/NM_001347178/NM_010488	15572	4:110203722-110351909	ENSMUSP00000102214	NP_001156869		A2A9S3	GO:0003676/GO:0003723/GO:0003729/GO:0003730/GO:0005634/GO:0005635/GO:0005737/GO:0005829/GO:0005856/GO:0007612/GO:0007626/GO:0016020/GO:0017091/GO:0030182/GO:0030425/GO:0030426/GO:0042788/GO:0043025/GO:0043488/GO:0048813/GO:1900006	31.10941186	33.82588915	32.89853868	32.6112799	30.34159955	28.90854617	27.53385124	28.92799899	1.12732581	0.172904531	0.031684002
ENSMUSG00000028847	Trappc3	trafficking protein particle complex 3 [Source:MGI Symbol;Acc:MGI:1351486]	NM_013718	27096	4:126262325-126275883	ENSMUSP00000030660	NP_038746	O55013	Q3U9K9	GO:0000139/GO:0005515/GO:0005783/GO:0005794/GO:0005829/GO:0006888/GO:0016192/GO:0030008/GO:0048193	34.62497463	31.18652809	31.94338977	32.58496416	29.03362224	31.74992585	33.29183376	31.35846061	1.039112365	0.055351669	0.492147913
ENSMUSG00000029478	Ncor2	nuclear receptor co-repressor 2 [Source:MGI Symbol;Acc:MGI:1337080]	NM_001253904/NM_001253905/NM_011424	20602	5:125017153-125179219	ENSMUSP00000117098			F6Z4B2	GO:0000118/GO:0000122/GO:0000785/GO:0000790/GO:0001012/GO:0001701/GO:0003007/GO:0003677/GO:0003682/GO:0003714/GO:0005112/GO:0005515/GO:0005634/GO:0005654/GO:0006351/GO:0006355/GO:0007595/GO:0008134/GO:0010243/GO:0016363/GO:0016604/GO:0016922/GO:0017053/GO:0021537/GO:0021846/GO:0030900/GO:0032355/GO:0035259/GO:0042593/GO:0042826/GO:0042974/GO:0043565/GO:0044849/GO:0044877/GO:0045599/GO:0045892/GO:0046965/GO:0047485/GO:0050872/GO:0060509/GO:0072365/GO:0090312/GO:1903799	32.33998001	32.93585687	32.46713769	32.58099152	49.56370825	36.66276826	43.93913562	43.38853738	0.750912418	-0.413283444	0.044531783
ENSMUSG00000041939	Mvk	mevalonate kinase [Source:MGI Symbol;Acc:MGI:107624]	NM_001306205/NM_023556	17855	5:114444269-114460591	ENSMUSP00000142758			A0A0G2JEG0	GO:0000166/GO:0000287/GO:0003729/GO:0004496/GO:0005524/GO:0005534/GO:0005737/GO:0005777/GO:0005829/GO:0006629/GO:0006694/GO:0006695/GO:0008202/GO:0008203/GO:0008299/GO:0016126/GO:0016301/GO:0016310/GO:0016740/GO:0017148/GO:0019287/GO:0042802/GO:0046872/GO:0050728/GO:1990825	34.47428478	32.68974	30.47035807	32.54479428	28.38588536	27.72934331	30.06755596	28.72759488	1.132875705	0.179989582	0.047593389
ENSMUSG00000019782	Rwdd1	RWD domain containing 1 [Source:MGI Symbol;Acc:MGI:1913771]	NM_025614	66521	10:33996555-34019624	ENSMUSP00000019917	NP_079890	Q9CQK7		GO:0002181/GO:0003674/GO:0005737/GO:0005844/GO:0007569/GO:0030521/GO:0034599/GO:0071394/GO:2000825	33.88771608	33.23379892	30.44430627	32.52194042	37.76023886	36.28006664	34.79197568	36.27742706	0.896478694	-0.157658799	0.050753675
ENSMUSG00000027304	Rtf1	RTF1, Paf1/RNA polymerase II complex component [Source:MGI Symbol;Acc:MGI:1309480]	NM_030112	76246	2:119675068-119735407	ENSMUSP00000028767	NP_084388	A2AQ19		GO:0000122/GO:0001076/GO:0001711/GO:0001832/GO:0003677/GO:0003697/GO:0005634/GO:0005654/GO:0005730/GO:0006351/GO:0006355/GO:0006368/GO:0016055/GO:0016570/GO:0016593/GO:0019827/GO:0032968/GO:0045944/GO:0051571/GO:0080182/GO:1990269	31.26875587	33.19189795	33.04316638	32.5012734	33.11511843	30.41181077	31.45090061	31.6592766	1.026595579	0.037867953	0.447493911
ENSMUSG00000048251	Bcl11b	B cell leukemia/lymphoma 11B [Source:MGI Symbol;Acc:MGI:1929913]	NM_001079883/NM_001286343/NM_021399	58208	12:107910403-108003602	ENSMUSP00000068258	NP_001073352	Q99PV8		GO:0000978/GO:0001077/GO:0003334/GO:0003382/GO:0003676/GO:0005515/GO:0005622/GO:0005634/GO:0006351/GO:0006355/GO:0006366/GO:0007165/GO:0007409/GO:0008285/GO:0009791/GO:0010468/GO:0010837/GO:0019216/GO:0021773/GO:0021902/GO:0021953/GO:0031077/GO:0033077/GO:0033153/GO:0035701/GO:0042475/GO:0043005/GO:0043066/GO:0043368/GO:0043565/GO:0043588/GO:0045664/GO:0045944/GO:0046632/GO:0046872/GO:0048538/GO:0071678/GO:0097535	29.87982308	35.12925204	32.43057324	32.47988279	33.97301842	39.46404478	39.89078288	37.77594869	0.859803232	-0.217921561	0.095248988
ENSMUSG00000003423	Pih1d1	PIH1 domain containing 1 [Source:MGI Symbol;Acc:MGI:1916095]	NM_001278207/NM_001285904/NM_029406	68845	7:45154303-45160065	ENSMUSP00000148186	NP_001265136	Q9CQJ2		GO:0000492/GO:0001164/GO:0001188/GO:0005515/GO:0005634/GO:0005730/GO:0005737/GO:0006338/GO:0006351/GO:0006355/GO:0006364/GO:0019901/GO:0030855/GO:0031334/GO:0042393/GO:0048254/GO:0051117/GO:0051219/GO:0051569/GO:0070761/GO:0071169/GO:0071902/GO:0090240/GO:0097255/GO:1900110/GO:1900113/GO:1901838/GO:1902661/GO:1904263/GO:2000617/GO:2000619/GO:2001268	34.48766548	30.7934382	32.04075914	32.44062094	29.25996057	30.28624495	29.9664835	29.837563	1.08724097	0.120671727	0.08197908
ENSMUSG00000024360	Etf1	eukaryotic translation termination factor 1 [Source:MGI Symbol;Acc:MGI:2385071]	NM_144866	225363	18:34902785-34932007	ENSMUSP00000025218	NP_659115	Q8BWY3		GO:0000184/GO:0003747/GO:0005737/GO:0006412/GO:0006415/GO:0006479/GO:0016032/GO:1990825	29.8861183	33.49789291	33.93499949	32.43967024	30.39897135	31.29189661	30.89730214	30.86272337	1.051095519	0.071893781	0.294642518
ENSMUSG00000026558	Uck2	uridine-cytidine kinase 2 [Source:MGI Symbol;Acc:MGI:1931744]	NM_030724	80914	1:167222883-167285320	ENSMUSP00000060202	NP_109649	Q99PM9	Q543C2	GO:0000166/GO:0004849/GO:0005515/GO:0005524/GO:0005829/GO:0006206/GO:0006238/GO:0008152/GO:0016301/GO:0016310/GO:0016740/GO:0019206/GO:0043097/GO:0043231/GO:0044206/GO:0044211	31.36260903	32.91816828	33.00055969	32.42711233	28.76200076	29.38970004	30.35082534	29.50084205	1.099192772	0.136444422	0.014265473
ENSMUSG00000051351	Zfp46	zinc finger protein 46 [Source:MGI Symbol;Acc:MGI:99192]	NM_001356308/NM_009557	22704	4:136284683-136293942	ENSMUSP00000118495			A2AW49	GO:0003676/GO:0003677/GO:0003700/GO:0005622/GO:0005634/GO:0005654/GO:0005829/GO:0006351/GO:0006355/GO:0046872	31.81964161	32.89404684	32.54191833	32.41853559	34.16288631	32.61033009	32.90911944	33.22744528	0.975655375	-0.035556451	0.229632033
ENSMUSG00000028049	Scamp3	secretory carrier membrane protein 3 [Source:MGI Symbol;Acc:MGI:1346346]	NM_001309909/NM_001309910/NM_011886	24045	3:89177473-89182765	ENSMUSP00000029684	NP_036016	O35609		GO:0000139/GO:0006886/GO:0010033/GO:0015031/GO:0016020/GO:0016021/GO:0031625/GO:0032526/GO:0043231	30.57660267	34.27943815	32.35847695	32.40483926	34.00780696	28.43739907	31.22545406	31.22355336	1.037833166	0.053574547	0.573773731
ENSMUSG00000024480	Ap3s1	adaptor-related protein complex 3, sigma 1 subunit [Source:MGI Symbol;Acc:MGI:1337062]	NM_001303015/NM_009681	11777	18:46741876-46790826	ENSMUSP00000025357	NP_033811	Q9DCR2	Q3U8S0	GO:0005794/GO:0005802/GO:0006886/GO:0008089/GO:0015031/GO:0016020/GO:0016192/GO:0030117/GO:0030123/GO:0030659/GO:0031410/GO:0043231/GO:0048490/GO:1904115	34.80405988	31.45608647	30.94915999	32.40310211	34.16212572	36.42327743	33.55033672	34.71191329	0.93348649	-0.099298951	0.196653439
ENSMUSG00000026721	Rabgap1l	RAB GTPase activating protein 1-like [Source:MGI Symbol;Acc:MGI:1352507]	NM_001038621/NM_013862	29809	1:160219174-160793211	ENSMUSP00000028052	NP_001033710	A6H6A9		GO:0005096/GO:0005622/GO:0005634/GO:0005768/GO:0005769/GO:0005794/GO:0005929/GO:0006886/GO:0006897/GO:0007049/GO:0012505/GO:0015031/GO:0017137/GO:0031338/GO:0032880/GO:0035855/GO:0043547/GO:0090630	29.33735801	34.83035645	32.96616482	32.37795976	29.75410198	35.39383955	31.84366963	32.33053706	1.001466808	0.002114607	0.984567646
ENSMUSG00000029536	Gatc	glutamyl-tRNA(Gln) amidotransferase, subunit C [Source:MGI Symbol;Acc:MGI:1923776]	NM_029645	384281	5:115333239-115341178	ENSMUSP00000115090	NP_083921	Q8CBY0		GO:0000166/GO:0005524/GO:0005739/GO:0006412/GO:0006450/GO:0016874/GO:0030956/GO:0032543/GO:0050567/GO:0070681	33.94890672	32.73604039	30.38309115	32.35601275	31.55675437	31.03714923	30.64337713	31.07909358	1.041086114	0.058089407	0.302420386
ENSMUSG00000062683	Atp5g2	ATP synthase, H+ transporting, mitochondrial F0 complex, subunit C2 (subunit 9) [Source:MGI Symbol;Acc:MGI:1915192]	NM_026468	67942	15:102662864-102672352	ENSMUSP00000140414	NP_080744	P56383		GO:0000276/GO:0005739/GO:0006811/GO:0008289/GO:0015078/GO:0015986/GO:0015991/GO:0016020/GO:0016021/GO:0031966/GO:0033177/GO:0045263/GO:0046933	37.50639595	27.48991904	32.01841997	32.33824499	28.21317483	28.58706346	27.93155335	28.24393055	1.144962629	0.195300511	0.231133282
ENSMUSG00000022557	Bop1	block of proliferation 1 [Source:MGI Symbol;Acc:MGI:1334460]	NM_013481	12181	15:76452989-76477277	ENSMUSP00000023217	NP_038509	P97452		GO:0000027/GO:0000448/GO:0000463/GO:0005515/GO:0005634/GO:0005654/GO:0005730/GO:0006364/GO:0008283/GO:0030687/GO:0042254/GO:0042273/GO:0043021/GO:0051726/GO:0070545/GO:1901796/GO:1990904	33.59434489	31.97882993	31.35318838	32.30878773	29.19053926	29.69871751	31.31568692	30.06831457	1.074512762	0.103682618	0.07266908
ENSMUSG00000002778	Kdelr1	KDEL (Lys-Asp-Glu-Leu) endoplasmic reticulum protein retention receptor 1 [Source:MGI Symbol;Acc:MGI:1915387]	NM_133950	68137	7:45872772-45883732	ENSMUSP00000002855	NP_598711	Q99JH8		GO:0002369/GO:0003674/GO:0005783/GO:0005789/GO:0005793/GO:0005794/GO:0005801/GO:0006621/GO:0015031/GO:0016020/GO:0016021/GO:0016192/GO:0030217/GO:0030663/GO:0031410/GO:0033116/GO:0046923/GO:0070231	31.75767304	32.69577204	32.43570809	32.29638439	27.6642691	30.54076362	28.35662136	28.85388469	1.119308015	0.162607096	0.01944056
ENSMUSG00000068036	Afdn	afadin, adherens junction formation factor [Source:MGI Symbol;Acc:MGI:1314653]	NM_010806	17356	17:13760539-13906150	ENSMUSP00000118318	NP_034936	Q9QZQ1		GO:0005515/GO:0005654/GO:0005737/GO:0005829/GO:0005886/GO:0005911/GO:0005912/GO:0005913/GO:0007155/GO:0007165/GO:0016607/GO:0017016/GO:0021537/GO:0021987/GO:0030054/GO:0030274/GO:0032880/GO:0034334/GO:0043296/GO:0043547/GO:0045177/GO:0048854/GO:0048872/GO:0050839/GO:0060019/GO:0060563/GO:0070445/GO:0090557/GO:1902414	30.81813854	32.88118784	33.16088038	32.28673559	36.99863899	35.15008824	36.83892496	36.3292174	0.888726427	-0.170188706	0.012929346
ENSMUSG00000025427	Rnf165	ring finger protein 165 [Source:MGI Symbol;Acc:MGI:2444521]	NM_001164504	225743	18:77456110-77565147	ENSMUSP00000026494	NP_001157976	E9QAU8		GO:0000209/GO:0005515/GO:0005634/GO:0005737/GO:0007409/GO:0008045/GO:0008270/GO:0010259/GO:0016740/GO:0030163/GO:0030513/GO:0032991/GO:0035136/GO:0043161/GO:0046872/GO:0060173/GO:0060384/GO:0061061/GO:0061630	29.85940268	33.34258267	33.60974684	32.2705774	32.31982808	30.40253644	32.19596356	31.63944269	1.019947719	0.028495203	0.666195672
ENSMUSG00000029071	Dvl1	dishevelled segment polarity protein 1 [Source:MGI Symbol;Acc:MGI:94941]	NM_001302342/NM_010091	13542	4:155847402-155859303	ENSMUSP00000030948	NP_034221	P51141		GO:0001505/GO:0001932/GO:0001933/GO:0001934/GO:0005109/GO:0005515/GO:0005737/GO:0005829/GO:0005874/GO:0005886/GO:0006366/GO:0006469/GO:0007269/GO:0007275/GO:0007409/GO:0007411/GO:0007528/GO:0008013/GO:0010976/GO:0014069/GO:0015630/GO:0016020/GO:0016055/GO:0016328/GO:0019899/GO:0019901/GO:0021915/GO:0022007/GO:0030136/GO:0030177/GO:0030424/GO:0030425/GO:0030426/GO:0031122/GO:0031410/GO:0032091/GO:0032436/GO:0034504/GO:0035176/GO:0035372/GO:0035556/GO:0042802/GO:0043005/GO:0043025/GO:0043113/GO:0043197/GO:0045202/GO:0045893/GO:0048365/GO:0048668/GO:0048675/GO:0048813/GO:0050808/GO:0050821/GO:0060029/GO:0060070/GO:0060071/GO:0060134/GO:0060997/GO:0071340/GO:0090103/GO:0090179/GO:0090263/GO:0098793/GO:0150012/GO:1903827/GO:1990909/GO:2000463	35.61901486	30.24985902	30.88205012	32.250308	30.65393873	31.86009054	34.75465769	32.42289565	0.994676982	-0.007700003	0.938032427
ENSMUSG00000016946	Kctd5	potassium channel tetramerisation domain containing 5 [Source:MGI Symbol;Acc:MGI:1916509]	NM_027008	69259	17:24047734-24073485	ENSMUSP00000017090	NP_081284		A0A0R4J000	GO:0005829/GO:0042802/GO:0044877/GO:0051260	33.58526311	30.48886127	32.66859014	32.24757151	26.92210715	27.8999734	31.2970746	28.70638505	1.123358844	0.167818853	0.093090383
ENSMUSG00000020792	Exoc7	exocyst complex component 7 [Source:MGI Symbol;Acc:MGI:1859270]	NM_001162872/NM_016857	53413	11:116288001-116307233	ENSMUSP00000102019	NP_001156344	O35250	Q542L0	GO:0000145/GO:0005515/GO:0005737/GO:0005815/GO:0005829/GO:0005886/GO:0006887/GO:0015031/GO:0016020/GO:0032584/GO:0034451/GO:0090543/GO:2000535	33.91391708	31.41922541	31.28614306	32.20642852	32.4133295	30.74111305	32.73569522	31.96337926	1.007603991	0.010928742	0.829060885
ENSMUSG00000015176	Nolc1	nucleolar and coiled-body phosphoprotein 1 [Source:MGI Symbol;Acc:MGI:1918019]	NM_001039351/NM_001039352/NM_001039353/NM_053086	70769	19:46075863-46085530	ENSMUSP00000152921			A0A286YCD1	GO:0001042/GO:0001650/GO:0003677/GO:0003700/GO:0005634/GO:0005654/GO:0005730/GO:0005737/GO:0006417/GO:0006970/GO:0007000/GO:0008134/GO:0008139/GO:0008284/GO:0014029/GO:0014032/GO:0015030/GO:0019904/GO:0030532/GO:0031428/GO:0031429/GO:0033979/GO:0034512/GO:0034513/GO:0042306/GO:0045893/GO:0046982/GO:0072588	32.27356374	32.77736327	31.56363045	32.20485248	34.74448711	31.59893178	36.60911127	34.31751005	0.938437912	-0.091666797	0.232748154
ENSMUSG00000028857	Tmem222	transmembrane protein 222 [Source:MGI Symbol;Acc:MGI:1098568]	NM_025667	52174	4:133266045-133277792	ENSMUSP00000101527	NP_079943	Q8BVA2		GO:0003674/GO:0005575/GO:0008150/GO:0016020/GO:0016021	32.88274398	31.59326777	32.13489507	32.2036356	29.41585217	30.87117607	29.02515159	29.77072661	1.081721519	0.113329136	0.02263805
ENSMUSG00000036295	Lrrn3	leucine rich repeat protein 3, neuronal [Source:MGI Symbol;Acc:MGI:106036]	NM_001271708/NM_001271709/NM_010733	16981	12:41451668-41486431	ENSMUSP00000043818	NP_034863	Q8CBC6		GO:0001934/GO:0005615/GO:0005886/GO:0016020/GO:0016021/GO:0030131/GO:0044877/GO:0051965	30.20967994	33.55343998	32.84036882	32.20116291	28.40827995	32.38409278	30.0415788	30.27798384	1.063517409	0.088843649	0.279264823
ENSMUSG00000056692	D17Wsu92e	DNA segment, Chr 17, Wayne State University 92, expressed [Source:MGI Symbol;Acc:MGI:106281]	NM_001033279/NM_001044719/NM_001271511	224647	17:27751232-27820558	ENSMUSP00000110513	NP_001258440	Q3TT38		GO:0000407/GO:0005776/GO:0016236/GO:0043130	33.03666705	31.82105622	31.71959824	32.1924405	28.33532421	30.0657435	29.04302965	29.14803245	1.104446434	0.143323449	0.009766481
ENSMUSG00000029250	Polr2b	polymerase (RNA) II (DNA directed) polypeptide B [Source:MGI Symbol;Acc:MGI:2388280]	NM_153798	231329	5:77310147-77349324	ENSMUSP00000031167	NP_722493	Q8CFI7		GO:0000784/GO:0001055/GO:0003677/GO:0003682/GO:0003899/GO:0005634/GO:0005654/GO:0005665/GO:0006351/GO:0006366/GO:0016740/GO:0016779/GO:0032549/GO:0046872	31.15621524	33.12224473	32.29824471	32.19223489	32.096042	32.41061674	31.12277152	31.87647675	1.009905679	0.014220557	0.670686834
ENSMUSG00000029110	Rnf4	ring finger protein 4 [Source:MGI Symbol;Acc:MGI:1201691]	NM_001304269/NM_001304270/NM_011278	19822	5:34336289-34355629	ENSMUSP00000138555	NP_035408	Q9QZS2		GO:0003677/GO:0004842/GO:0005515/GO:0005634/GO:0005654/GO:0005737/GO:0005829/GO:0006351/GO:0006355/GO:0008134/GO:0008270/GO:0016567/GO:0016605/GO:0016740/GO:0017025/GO:0030331/GO:0031491/GO:0031624/GO:0032184/GO:0033142/GO:0042802/GO:0042803/GO:0043161/GO:0045893/GO:0045944/GO:0046685/GO:0046872/GO:0050681/GO:0051865/GO:0060548/GO:0061630/GO:0070534/GO:0070936/GO:0070979/GO:0071394/GO:0071480/GO:0072711/GO:0085020/GO:0090169/GO:0090234	32.02272348	33.17783042	31.34866029	32.1830714	30.6972729	31.57942309	31.32318809	31.19996136	1.031509976	0.044757774	0.173758339
ENSMUSG00000012114	Med15	mediator complex subunit 15 [Source:MGI Symbol;Acc:MGI:2137379]	NM_001040683/NM_001285884/NM_001285886/NM_033609	94112	16:17651208-17732891	ENSMUSP00000156242	NP_001272815			GO:0005634/GO:0005654/GO:0005737/GO:0006351/GO:0006355/GO:0006357/GO:0016592/GO:0019827	31.91861155	32.6733484	31.90429778	32.16541924	42.950248	32.33619145	35.36156126	36.8826669	0.872101232	-0.197432485	0.210619797
ENSMUSG00000028906	Epb41	erythrocyte membrane protein band 4.1 [Source:MGI Symbol;Acc:MGI:95401]	NM_001128606/NM_001128607/NM_183428	269587	4:131923413-132075321	ENSMUSP00000116599			F7CR30	GO:0001558/GO:0003779/GO:0005198/GO:0005200/GO:0005516/GO:0005545/GO:0005634/GO:0005737/GO:0005829/GO:0005856/GO:0005886/GO:0005911/GO:0005938/GO:0007010/GO:0007016/GO:0007049/GO:0008022/GO:0008092/GO:0008360/GO:0009898/GO:0014069/GO:0015629/GO:0016020/GO:0016021/GO:0030036/GO:0030054/GO:0030507/GO:0030863/GO:0030866/GO:0031032/GO:0032092/GO:0032991/GO:0047485/GO:0051219/GO:0051301/GO:0065003/GO:0099738/GO:1904778	33.02159013	31.42810903	32.02289011	32.15752976	30.16673237	28.77328726	31.63739395	30.19247119	1.06508439	0.090967744	0.107050281
ENSMUSG00000032470	Mras	muscle and microspikes RAS [Source:MGI Symbol;Acc:MGI:1100856]	NM_008624	17532	9:99385420-99437381	ENSMUSP00000035045	NP_032650	O08989	Q3TPX5	GO:0000166/GO:0003924/GO:0005525/GO:0005886/GO:0007165/GO:0016020/GO:0030742/GO:1990830	31.30379964	32.29086002	32.87193774	32.15553247	28.02580037	27.79960307	29.08125673	28.30222006	1.136148769	0.184151755	0.003107799
ENSMUSG00000019082	Slc25a22	solute carrier family 25 (mitochondrial carrier, glutamate), member 22 [Source:MGI Symbol;Acc:MGI:1915517]	NM_001177576/NM_001360723/NM_001360724/NM_026646	68267	7:141429744-141437892	ENSMUSP00000019226	NP_001347653	Q9D6M3		GO:0005313/GO:0005314/GO:0005739/GO:0005743/GO:0006839/GO:0015293/GO:0015813/GO:0016020/GO:0016021/GO:0055085	33.46210603	31.93463331	31.06744227	32.1547272	28.61865977	31.56067005	30.81525677	30.33152886	1.060109016	0.084212631	0.180976984
ENSMUSG00000067925	Rtl8a	retrotransposon Gag like 8A [Source:MGI Symbol;Acc:MGI:1913408]	NM_024170	66158	X:53642488-53643682	ENSMUSP00000086158	NP_077132		Q9D1F0	GO:0003674/GO:0005575/GO:0008150	29.309327	31.53510443	35.58535191	32.14326111	29.18905882	27.504054	27.90745925	28.20019069	1.139824247	0.188811388	0.10738099
ENSMUSG00000054693	Adam10	a disintegrin and metallopeptidase domain 10 [Source:MGI Symbol;Acc:MGI:109548]	NM_007399	11487	9:70678997-70780229	ENSMUSP00000063839	NP_031425	O35598		GO:0000139/GO:0001701/GO:0004175/GO:0004222/GO:0005515/GO:0005615/GO:0005634/GO:0005737/GO:0005794/GO:0005798/GO:0005802/GO:0005886/GO:0006468/GO:0006508/GO:0006509/GO:0006913/GO:0007162/GO:0007219/GO:0007220/GO:0008233/GO:0008237/GO:0008284/GO:0009986/GO:0010820/GO:0014069/GO:0016020/GO:0016021/GO:0016485/GO:0016787/GO:0017124/GO:0019901/GO:0030307/GO:0030335/GO:0034205/GO:0034612/GO:0042117/GO:0042169/GO:0042803/GO:0043197/GO:0045211/GO:0046872/GO:0051088/GO:0051089/GO:0097038/GO:0097197	30.68437434	33.08866868	32.65290297	32.141982	32.40504415	35.03254766	31.76457256	33.06738812	0.972014538	-0.040950203	0.498143943
ENSMUSG00000029623	Pdap1	PDGFA associated protein 1 [Source:MGI Symbol;Acc:MGI:2448536]	NM_001033313	231887	5:145128769-145140238	ENSMUSP00000031627	NP_001028485	Q3UHX2	B2RTB0	GO:0005615/GO:0005829/GO:0005886/GO:0048008/GO:0048407	33.22084738	32.70392832	30.48922589	32.13800053	34.63968523	35.16156433	38.46734836	36.08953264	0.890507529	-0.167300286	0.053958665
ENSMUSG00000036501	Fam13b	family with sequence similarity 13, member B [Source:MGI Symbol;Acc:MGI:2447834]	NM_146084	225358	18:34442352-34506823	ENSMUSP00000038199	NP_666196	Q8K2H3		GO:0003674/GO:0005096/GO:0007165/GO:0043547	31.42062702	32.41546767	32.55074682	32.12894717	32.30939355	33.3228498	32.38394979	32.67206438	0.98337671	-0.024183908	0.323736376
ENSMUSG00000024560	Cxxc1	CXXC finger 1 (PHD domain) [Source:MGI Symbol;Acc:MGI:1921572]	NM_028868	74322	18:74216131-74221491	ENSMUSP00000025444	NP_083144	Q9CWW7	Q541B1	GO:0000987/GO:0003677/GO:0005634/GO:0005829/GO:0006351/GO:0006355/GO:0008270/GO:0016363/GO:0016607/GO:0035097/GO:0042800/GO:0045322/GO:0045893/GO:0046872/GO:0048188/GO:0051568	34.58189652	31.25537185	30.51386643	32.11704494	32.84028583	29.6402868	32.90551944	31.79536402	1.010117227	0.014522731	0.855023077
ENSMUSG00000034892	Rps29	ribosomal protein S29 [Source:MGI Symbol;Acc:MGI:107681]	NM_009093	20090	12:69157722-69159186	ENSMUSP00000038352	NP_033119	P62274		GO:0002181/GO:0003735/GO:0005622/GO:0005737/GO:0005783/GO:0005791/GO:0005829/GO:0005840/GO:0006412/GO:0008270/GO:0022627/GO:0042788/GO:0043065/GO:0046872/GO:0098556	33.12133825	34.54014524	28.66153634	32.10767328	34.08920795	34.96000856	38.35816161	35.80245937	0.896800774	-0.157140571	0.168117363
ENSMUSG00000051510	Mafg	v-maf musculoaponeurotic fibrosarcoma oncogene family, protein G (avian) [Source:MGI Symbol;Acc:MGI:96911]	NM_010756	17134	11:120625117-120633600	ENSMUSP00000053899	NP_034886	O54790		GO:0000978/GO:0001077/GO:0001701/GO:0003677/GO:0003700/GO:0005515/GO:0005634/GO:0006351/GO:0006355/GO:0006366/GO:0010628/GO:0030534/GO:0030641/GO:0042127/GO:0045604/GO:0045944/GO:0046982	32.1459187	32.21833059	31.94489069	32.10304666	31.57560391	33.78305632	32.37865406	32.57910476	0.985387625	-0.021236742	0.504674636
ENSMUSG00000036893	Ehmt1	euchromatic histone methyltransferase 1 [Source:MGI Symbol;Acc:MGI:1924933]	NM_001012518/NM_001109686/NM_001109687/NM_172545	77683	2:24789928-24919614	ENSMUSP00000119057	NP_001012536	Q5DW34		GO:0000122/GO:0002039/GO:0005515/GO:0005634/GO:0005654/GO:0005694/GO:0006306/GO:0006325/GO:0008168/GO:0008270/GO:0016279/GO:0016571/GO:0016604/GO:0016740/GO:0018024/GO:0018026/GO:0018027/GO:0032259/GO:0034968/GO:0045892/GO:0045995/GO:0046872/GO:0046974/GO:0046976/GO:0051567/GO:0060992/GO:0070734/GO:0070742	32.65446014	31.16126844	32.48321011	32.09964623	31.94378057	31.37837274	33.00168314	32.10794549	0.99974152	-0.000372956	0.990710232
ENSMUSG00000029068	Ccnl2	cyclin L2 [Source:MGI Symbol;Acc:MGI:1927119]	NM_207678	56036	4:155812489-155824543	ENSMUSP00000030944	NP_997561	Q9JJA7		GO:0000307/GO:0005515/GO:0005634/GO:0005654/GO:0006351/GO:0006355/GO:0016538/GO:0016607/GO:0043231/GO:0045737/GO:0045944/GO:1901409	33.17399041	31.51690489	31.55327645	32.08139059	36.09682885	34.13312565	32.43863989	34.22286479	0.93742563	-0.093223855	0.146277091
ENSMUSG00000038351	Sgsm2	small G protein signaling modulator 2 [Source:MGI Symbol;Acc:MGI:2144695]	NM_197943	97761	11:74849261-74897060	ENSMUSP00000050496	NP_922934	Q80U12		GO:0005096/GO:0005737/GO:0006886/GO:0012505/GO:0017137/GO:0031338/GO:0034499/GO:0042470/GO:0043547/GO:0090630	33.35367178	32.13138417	30.73772663	32.07426086	31.98490501	31.7257607	31.64663	31.78576524	1.009076252	0.013035198	0.72441491
ENSMUSG00000061589	Dot1l	DOT1-like, histone H3 methyltransferase (S. cerevisiae) [Source:MGI Symbol;Acc:MGI:2143886]	NM_199322	208266	10:80755206-80795461	ENSMUSP00000100973	NP_955354		Q6XZL8	GO:0000077/GO:0000781/GO:0005634/GO:0005654/GO:0006281/GO:0006325/GO:0006342/GO:0006348/GO:0008134/GO:0008168/GO:0008284/GO:0016740/GO:0018024/GO:0031151/GO:0032259/GO:0032991/GO:0034729/GO:0042054/GO:0043231/GO:0045944/GO:0046425/GO:0051726/GO:2000677	31.85379581	32.43878677	31.89493321	32.06250526	42.30110154	36.23280917	38.14636556	38.89342542	0.824368255	-0.278639144	0.019223023
ENSMUSG00000030275	Etnk1	ethanolamine kinase 1 [Source:MGI Symbol;Acc:MGI:1922570]	NM_029250	75320	6:143167221-143232307	ENSMUSP00000145041			A0A0N4SVC4	GO:0000166/GO:0004305/GO:0005524/GO:0005654/GO:0005737/GO:0005829/GO:0005886/GO:0006629/GO:0006646/GO:0008654/GO:0016301/GO:0016310/GO:0016740	29.48068477	34.18703901	32.49393487	32.05388622	35.90890382	38.35655973	32.95804726	35.74117027	0.896833707	-0.157087593	0.151084666
ENSMUSG00000024403	Atp6v1g2	ATPase, H+ transporting, lysosomal V1 subunit G2 [Source:MGI Symbol;Acc:MGI:1913487]	NM_023179	66237	17:35233660-35238767	ENSMUSP00000134733	NP_001334280		G5E923	GO:0005515/GO:0006811/GO:0008553/GO:0016471/GO:0016887/GO:0030285/GO:0042470/GO:0042626/GO:1902600	31.75029914	32.92616121	31.41160598	32.02935544	31.45693511	29.0803215	28.3599723	29.63240964	1.080889332	0.112218818	0.082940237
ENSMUSG00000034686	Prr7	proline rich 7 (synaptic) [Source:MGI Symbol;Acc:MGI:3487246]	NM_001030296	432763	13:55464267-55473154	ENSMUSP00000046776	NP_001025467	Q3V0I2	B2RSG4	GO:0002250/GO:0002376/GO:0003674/GO:0005575/GO:0005634/GO:0005737/GO:0005886/GO:0016020/GO:0016021/GO:0030054/GO:0030217/GO:0030425/GO:0042995/GO:0045202/GO:0045211/GO:0048471	32.58016114	31.17946338	32.3247407	32.02812174	35.39483877	33.60088141	36.43849735	35.14473918	0.911320513	-0.133969553	0.028909079
ENSMUSG00000093080	Mir3060	microRNA 3060 [Source:MGI Symbol;Acc:MGI:4834232]			11:4139364-4139446						29.75257355	31.97390955	34.30870444	32.01172918	33.56006138	31.01413744	27.77020588	30.78146823	1.039967585	0.056538561	0.59451179
ENSMUSG00000024260	Sap130	Sin3A associated protein [Source:MGI Symbol;Acc:MGI:1919782]	NM_001357554/NM_172965	269003	18:31634371-31723061	ENSMUSP00000025109	NP_001344483		A0A0R4J060	GO:0000122/GO:0006355/GO:0016607	31.57923786	32.46502245	31.96685868	32.00370633	43.70986388	32.54861618	34.9867771	37.08175239	0.863058088	-0.212470431	0.20933815
ENSMUSG00000031229	Atrx	ATRX, chromatin remodeler [Source:MGI Symbol;Acc:MGI:103067]	NM_009530	22589	X:105797615-105929403	ENSMUSP00000109203	NP_033556	Q61687		GO:0000166/GO:0000212/GO:0000228/GO:0000780/GO:0000781/GO:0000784/GO:0000792/GO:0003677/GO:0003682/GO:0004386/GO:0005515/GO:0005524/GO:0005634/GO:0005654/GO:0005694/GO:0005721/GO:0005737/GO:0006281/GO:0006325/GO:0006334/GO:0006336/GO:0006338/GO:0006351/GO:0006355/GO:0006974/GO:0007283/GO:0010571/GO:0015616/GO:0016604/GO:0016605/GO:0016787/GO:0030330/GO:0030900/GO:0031297/GO:0031618/GO:0031933/GO:0032206/GO:0035064/GO:0035128/GO:0035264/GO:0042393/GO:0045944/GO:0046872/GO:0060009/GO:0070087/GO:0070192/GO:0070198/GO:0072520/GO:0072711/GO:1900112/GO:1901581/GO:1901582/GO:1904908/GO:1990707	29.41590586	33.71424452	32.85782189	31.99599075	36.53287565	39.45631711	37.2973375	37.76217675	0.847302606	-0.239050789	0.021713366
ENSMUSG00000042208	0610010F05Rik	RIKEN cDNA 0610010F05 gene [Source:MGI Symbol;Acc:MGI:1918925]	NM_001347242/NM_027860	71675	11:23564961-23633639	ENSMUSP00000137799			M0QWF3	GO:0003674/GO:0005575/GO:0008150	29.54657863	34.01887111	32.34912956	31.97152643	28.69126133	30.17166899	28.64266819	29.16853284	1.096096489	0.132374804	0.115441327
ENSMUSG00000006676	Usp19	ubiquitin specific peptidase 19 [Source:MGI Symbol;Acc:MGI:1918722]	NM_001168371/NM_001168372/NM_001168373/NM_027804/NM_145407	71472	9:108490602-108502337	ENSMUSP00000006854	NP_082080	Q3UJD6		GO:0004843/GO:0005634/GO:0005783/GO:0005789/GO:0005829/GO:0006508/GO:0006511/GO:0008233/GO:0008234/GO:0016020/GO:0016021/GO:0016579/GO:0016787/GO:0030433/GO:0031625/GO:0031647/GO:0034976/GO:0036459/GO:0046872/GO:0048642/GO:0050821/GO:0051879/GO:0071108/GO:0090068/GO:1900037/GO:1901799/GO:1904292/GO:1990380	33.13322777	31.36114858	31.36683986	31.95373873	36.15090143	33.0007257	35.96186596	35.03783103	0.911978219	-0.132928727	0.058950036
ENSMUSG00000018401	Mtmr4	myotubularin related protein 4 [Source:MGI Symbol;Acc:MGI:2180699]	NM_001357901/NM_133215	170749	11:87592162-87616302	ENSMUSP00000099468	NP_573478	Q91XS1		GO:0004721/GO:0004722/GO:0004725/GO:0005737/GO:0005768/GO:0006470/GO:0007179/GO:0014894/GO:0016020/GO:0016311/GO:0016787/GO:0016791/GO:0019903/GO:0035335/GO:0046872/GO:0060304	32.06059176	31.8832251	31.80414318	31.91598668	29.83124307	31.21118058	31.26305264	30.7684921	1.037294469	0.052825508	0.073077919
ENSMUSG00000057236	Rbbp4	retinoblastoma binding protein 4, chromatin remodeling factor [Source:MGI Symbol;Acc:MGI:1194912]	NM_009030	19646	4:129307100-129335370	ENSMUSP00000099658	NP_033056	Q60972		GO:0000790/GO:0000978/GO:0005515/GO:0005634/GO:0005654/GO:0005829/GO:0006260/GO:0006325/GO:0006335/GO:0006336/GO:0006338/GO:0006351/GO:0006355/GO:0007049/GO:0008094/GO:0016581/GO:0016589/GO:0031497/GO:0032991/GO:0033186/GO:0035098/GO:0042826	32.67774796	30.96045387	32.04058736	31.89292973	26.98814543	29.01022473	28.40687939	28.13508318	1.133564437	0.180866403	0.008586504
ENSMUSG00000022995	Enah	ENAH actin regulator [Source:MGI Symbol;Acc:MGI:108360]	NM_001083120/NM_001083121/NM_008680/NM_010135	13800	1:181896384-182019990	ENSMUSP00000141462	NP_001076590	Q03173		GO:0001725/GO:0001843/GO:0003779/GO:0005515/GO:0005522/GO:0005737/GO:0005829/GO:0005856/GO:0005886/GO:0005925/GO:0007015/GO:0007275/GO:0007399/GO:0007411/GO:0008154/GO:0015629/GO:0017124/GO:0030027/GO:0030036/GO:0030054/GO:0030154/GO:0030175/GO:0042995/GO:0045202/GO:0050699/GO:0070358/GO:1990830	29.48145406	33.24481716	32.94372988	31.89000037	35.35805166	33.73863864	32.33574186	33.81081072	0.943189462	-0.084380495	0.266869956
ENSMUSG00000019254	Ppp1r12c	protein phosphatase 1, regulatory (inhibitor) subunit 12C [Source:MGI Symbol;Acc:MGI:1924258]	NM_029834	232807	7:4481520-4501680	ENSMUSP00000120029			F6XWD4	GO:0003674/GO:0005575/GO:0005737/GO:0007165/GO:0008150/GO:0019208/GO:0019901/GO:0050790	33.94167207	31.9681929	29.74586528	31.88524342	35.60932057	33.65496577	34.22764569	34.49731068	0.924282003	-0.113595002	0.123795417
ENSMUSG00000028698	Pik3r3	phosphoinositide-3-kinase regulatory subunit 3 [Source:MGI Symbol;Acc:MGI:109277]	NM_181585	18710	4:116221618-116303056	ENSMUSP00000118568			B1AUF8	GO:0001784/GO:0005515/GO:0005942/GO:0008286/GO:0016301/GO:0016310/GO:0035014/GO:0043551/GO:0046935/GO:2001275	31.69142864	30.42376997	33.52650688	31.8805685	27.96406581	27.90385722	27.16329389	27.67707231	1.151876475	0.203986014	0.010927947
ENSMUSG00000037098	Rab11fip3	RAB11 family interacting protein 3 (class II) [Source:MGI Symbol;Acc:MGI:2444431]	NM_001162868/NM_001162869/NM_153140	215445	17:25989036-26069409	ENSMUSP00000113048	NP_694780	Q8CHD8		GO:0000910/GO:0005509/GO:0005515/GO:0005622/GO:0005654/GO:0005737/GO:0005768/GO:0005813/GO:0005815/GO:0005856/GO:0007049/GO:0016020/GO:0016192/GO:0017137/GO:0030306/GO:0030496/GO:0032154/GO:0032456/GO:0032465/GO:0042803/GO:0043231/GO:0045171/GO:0046872/GO:0051301/GO:0051959/GO:0055037/GO:0055038/GO:0061512/GO:0070164	33.50661742	30.55316018	31.56212558	31.87396773	34.5027636	32.19663252	35.80276037	34.1673855	0.93287699	-0.100241237	0.16820515
ENSMUSG00000034152	Exoc3	exocyst complex component 3 [Source:MGI Symbol;Acc:MGI:2443972]	NM_177333	211446	13:74169488-74208732	ENSMUSP00000039416	NP_796307	Q6KAR6	Q8K0E2	GO:0000145/GO:0000149/GO:0005737/GO:0005794/GO:0006887/GO:0015031/GO:0030426/GO:0030496/GO:0030667/GO:0042995/GO:0048471/GO:0051601	30.71795585	32.40460239	32.4913608	31.87130635	30.63599447	30.37151401	29.90475482	30.30408777	1.051716408	0.07274574	0.063566011
ENSMUSG00000035456	Prdm8	PR domain containing 8 [Source:MGI Symbol;Acc:MGI:1924880]	NM_029947	77630	5:98167198-98188991	ENSMUSP00000147333			B2RU90	GO:0003676/GO:0005634	36.64513696	29.96954173	28.95364291	31.8561072	35.58432988	27.3184877	31.5294839	31.47743383	1.012029995	0.01725205	0.91651909
ENSMUSG00000074923	Pak6	p21 (RAC1) activated kinase 6 [Source:MGI Symbol;Acc:MGI:2679420]	NM_001033254/NM_001145854	214230	2:118663303-118698020	ENSMUSP00000097153	NP_001028426	Q3ULB5		GO:0000166/GO:0001650/GO:0004672/GO:0004674/GO:0005524/GO:0005634/GO:0005737/GO:0006355/GO:0006468/GO:0007266/GO:0007346/GO:0007612/GO:0007613/GO:0007626/GO:0016301/GO:0016310/GO:0016477/GO:0016740/GO:0023014/GO:0030036/GO:0030054/GO:0031098/GO:0032147/GO:0042981/GO:0043408/GO:0048365	31.54828639	32.93979561	31.07358003	31.85388734	31.7251066	39.37053681	37.68008427	36.25857589	0.87852009	-0.186852817	0.138538457
ENSMUSG00000032383	Ppib	peptidylprolyl isomerase B [Source:MGI Symbol;Acc:MGI:97750]	NM_011149	19035	9:66060222-66066623	ENSMUSP00000034947	NP_035279	P24369	Q9DCY1	GO:0000413/GO:0003755/GO:0005515/GO:0005518/GO:0005634/GO:0005783/GO:0005788/GO:0005790/GO:0006457/GO:0016018/GO:0016853/GO:0032991/GO:0034663/GO:0040018/GO:0042470/GO:0044794/GO:0044829/GO:0044877/GO:0048471/GO:0050821/GO:0060348/GO:0061077/GO:0070063	35.83355809	29.93760847	29.77725644	31.84947433	35.68731779	34.47357139	32.37489778	34.17859565	0.931854388	-0.101823559	0.352357672
ENSMUSG00000035726	Supt16	suppressor of Ty 16 [Source:MGI Symbol;Acc:MGI:1890948]	NM_033618	114741	14:52160414-52197416	ENSMUSP00000042283	NP_291096		G3X956	GO:0005634	31.95283439	31.08350265	32.50827448	31.84820384	30.5246697	30.20953605	31.79879482	30.84433352	1.032546345	0.046206537	0.191104856
ENSMUSG00000027291	Vps39	VPS39 HOPS complex subunit [Source:MGI Symbol;Acc:MGI:2443189]	NM_147153/NM_178851	269338	2:120316461-120353137	ENSMUSP00000028752	NP_849182	Q8R5L3	Q5KU38	GO:0005515/GO:0005737/GO:0005764/GO:0005765/GO:0005768/GO:0005770/GO:0006886/GO:0006914/GO:0008333/GO:0015031/GO:0016020/GO:0016192/GO:0030123/GO:0030897/GO:0031902/GO:0034058/GO:1902774/GO:1990126	31.82985498	32.05304205	31.54209559	31.80833088	30.52646163	29.42680777	30.18184777	30.04503906	1.058688285	0.082277872	0.007807373
ENSMUSG00000054604	Cggbp1	CGG triplet repeat binding protein 1 [Source:MGI Symbol;Acc:MGI:2146370]	NM_001357416/NM_178647	106143	16:64851996-64859507	ENSMUSP00000065845	NP_001344345	Q8BHG9		GO:0000122/GO:0000977/GO:0001227/GO:0003677/GO:0003690/GO:0005634/GO:0005654/GO:0006351/GO:0006355/GO:0006357/GO:0042802	29.56203586	33.88511838	31.92769328	31.79161584	31.7938496	32.68671187	30.20333483	31.56129877	1.007297452	0.01048977	0.881128299
ENSMUSG00000025413	Ttc4	tetratricopeptide repeat domain 4 [Source:MGI Symbol;Acc:MGI:1919604]	NM_001172073/NM_028209	72354	4:106662256-106678944	ENSMUSP00000026480	NP_001165544	Q8R3H9		GO:0003674/GO:0005575/GO:0008150	31.09151937	31.71838962	32.52635565	31.77875488	33.73387552	31.18579185	29.42626299	31.44864345	1.010496842	0.015064812	0.814510959
ENSMUSG00000002718	Cse1l	chromosome segregation 1-like (S. cerevisiae) [Source:MGI Symbol;Acc:MGI:1339951]	NM_023565	110750	2:166906040-166946389	ENSMUSP00000002790	NP_076054	Q9ERK4		GO:0005049/GO:0005515/GO:0005634/GO:0005635/GO:0005654/GO:0005737/GO:0005829/GO:0006606/GO:0006611/GO:0006886/GO:0008536/GO:0015031	28.80122226	33.60114532	32.92115402	31.7745072	29.53940791	29.93975495	29.2290045	29.56938912	1.074574354	0.103765311	0.218875946
ENSMUSG00000003437	Paf1	Paf1, RNA polymerase II complex component [Source:MGI Symbol;Acc:MGI:1923988]	NM_019458	54624	7:28392951-28399388	ENSMUSP00000003529	NP_062331	Q8K2T8		GO:0000122/GO:0000993/GO:0001711/GO:0003682/GO:0005515/GO:0005634/GO:0005654/GO:0005737/GO:0006351/GO:0006355/GO:0006368/GO:0006378/GO:0010390/GO:0016020/GO:0016055/GO:0016570/GO:0016584/GO:0016593/GO:0019827/GO:0030054/GO:0031062/GO:0031442/GO:0032968/GO:0033523/GO:0034504/GO:0045638/GO:0045944/GO:0071222/GO:1902808	33.51356596	30.78253688	31.01155173	31.76921819	33.79087886	32.24072709	31.82508226	32.61889607	0.97395136	-0.03807837	0.467568479
ENSMUSG00000032485	Scap	SREBF chaperone [Source:MGI Symbol;Acc:MGI:2135958]	NM_001001144/NM_001103162	235623	9:110333288-110384950	ENSMUSP00000143369			A0A0G2JFZ9	GO:0000139/GO:0001666/GO:0005783/GO:0005789/GO:0005794/GO:0006629/GO:0007568/GO:0008202/GO:0008203/GO:0012507/GO:0015485/GO:0016020/GO:0016021/GO:0019217/GO:0031410/GO:0032868/GO:0032933/GO:0032991/GO:0042304/GO:0043231/GO:0044877/GO:0045540	33.58806876	30.98337644	30.67464941	31.7486982	29.91940814	29.21355804	32.92168747	30.68488455	1.03466898	0.049169283	0.507946074
ENSMUSG00000020238	Ncln	nicalin [Source:MGI Symbol;Acc:MGI:1926081]	NM_134009	103425	10:81486249-81496392	ENSMUSP00000020463	NP_598770	Q8VCM8		GO:0003674/GO:0005783/GO:0005789/GO:0009966/GO:0016020/GO:0016021/GO:0032991/GO:0043254/GO:0050821/GO:0061635	34.31266904	30.66917988	30.26017462	31.74734118	31.02746602	30.46288264	33.01135352	31.50056739	1.007833947	0.011257957	0.877474742
ENSMUSG00000071649	B3gat3	beta-1,3-glucuronyltransferase 3 (glucuronosyltransferase I) [Source:MGI Symbol;Acc:MGI:1919977]	NM_024256	72727	19:8920374-8927234	ENSMUSP00000093962	NP_077218	P58158		GO:0000139/GO:0005794/GO:0005801/GO:0005975/GO:0006024/GO:0006486/GO:0015012/GO:0015018/GO:0015020/GO:0016020/GO:0016021/GO:0016740/GO:0030204/GO:0043085/GO:0043666/GO:0046872/GO:0050650/GO:0050651/GO:0072542/GO:0090316	32.56526241	31.43934679	31.20942052	31.7380099	28.69438905	28.475318	27.51137793	28.22702833	1.124383677	0.169134415	0.003185855
ENSMUSG00000004558	Ndrg2	N-myc downstream regulated gene 2 [Source:MGI Symbol;Acc:MGI:1352498]	NM_001145959/NM_001360264/NM_001360265/NM_001360266/NM_001360267/NM_001360269/NM_001360270/NM_001360271/NM_001360272/NM_001360273/NM_001360276/NM_013864	29811	14:51905271-51914158	ENSMUSP00000004673	NP_001347198	Q9QYG0		GO:0001818/GO:0005634/GO:0005737/GO:0005794/GO:0007165/GO:0007275/GO:0007399/GO:0007420/GO:0010574/GO:0016055/GO:0030154/GO:0030426/GO:0042995/GO:0048471/GO:0048662/GO:0070373/GO:0090361	34.56617262	29.94975683	30.67434189	31.73009045	36.19721087	30.58346568	33.36006573	33.38024743	0.950564867	-0.073143015	0.488132614
ENSMUSG00000024099	Ndufv2	NADH dehydrogenase (ubiquinone) flavoprotein 2 [Source:MGI Symbol;Acc:MGI:1920150]	NM_001278415/NM_028388	72900	17:66078795-66101559	ENSMUSP00000121557	NP_082664	Q9D6J6		GO:0003954/GO:0005739/GO:0005743/GO:0005747/GO:0006120/GO:0007399/GO:0008137/GO:0016020/GO:0016491/GO:0043209/GO:0046872/GO:0048738/GO:0051536/GO:0051537/GO:0055114/GO:0070469	30.03828968	32.51234465	32.61822101	31.72295178	31.85571246	35.90179739	33.74604087	33.83451691	0.937591391	-0.092968772	0.216710395
ENSMUSG00000047264	Zfp358	zinc finger protein 358 [Source:MGI Symbol;Acc:MGI:2153740]	NM_080461	140482	8:3493138-3497208	ENSMUSP00000060344	NP_536709		E9Q8M1	GO:0003676/GO:0003700/GO:0005575/GO:0006355	35.35032407	29.97626688	29.78785685	31.70481593	27.0044654	24.77514722	29.69558052	27.15839772	1.167403772	0.223303635	0.120749759
ENSMUSG00000010277	2610507B11Rik	RIKEN cDNA 2610507B11 gene [Source:MGI Symbol;Acc:MGI:1919753]	NM_001002004	72503	11:78261752-78290623	ENSMUSP00000010421	NP_001002004	Q5SYL3		GO:0003674/GO:0005575/GO:0005576/GO:0008150	30.70164401	31.39461602	32.90279891	31.66635298	35.02237211	33.6628884	34.22900338	34.30475463	0.92308933	-0.115457826	0.025551582
ENSMUSG00000021109	Hif1a	hypoxia inducible factor 1, alpha subunit [Source:MGI Symbol;Acc:MGI:106918]	NM_001313919/NM_001313920/NM_010431	15251	12:73901375-73947530	ENSMUSP00000106088	NP_001300849		A0A0R4J1E9	GO:0000122/GO:0000981/GO:0001077/GO:0001228/GO:0001525/GO:0001568/GO:0001666/GO:0001755/GO:0001837/GO:0001892/GO:0001922/GO:0001944/GO:0001947/GO:0002039/GO:0002052/GO:0002248/GO:0003151/GO:0003208/GO:0003677/GO:0003700/GO:0003705/GO:0005515/GO:0005634/GO:0005654/GO:0005667/GO:0005737/GO:0005829/GO:0006089/GO:0006110/GO:0006351/GO:0006355/GO:0006366/GO:0006879/GO:0007165/GO:0007595/GO:0008134/GO:0008284/GO:0008542/GO:0010039/GO:0010468/GO:0010508/GO:0010573/GO:0010575/GO:0010628/GO:0010629/GO:0010634/GO:0010870/GO:0014850/GO:0016239/GO:0016604/GO:0016607/GO:0019896/GO:0019899/GO:0019901/GO:0019904/GO:0021502/GO:0021987/GO:0030154/GO:0030279/GO:0030502/GO:0030949/GO:0031514/GO:0031625/GO:0032007/GO:0032364/GO:0032909/GO:0032963/GO:0032991/GO:0035035/GO:0035162/GO:0035257/GO:0035774/GO:0042127/GO:0042541/GO:0042593/GO:0042826/GO:0043065/GO:0043066/GO:0043524/GO:0043536/GO:0043565/GO:0043619/GO:0044877/GO:0045648/GO:0045722/GO:0045766/GO:0045893/GO:0045906/GO:0045926/GO:0045944/GO:0046716/GO:0046886/GO:0046982/GO:0046983/GO:0048514/GO:0048546/GO:0048593/GO:0048661/GO:0050790/GO:0051216/GO:0051541/GO:0051879/GO:0060574/GO:0060992/GO:0061030/GO:0061072/GO:0061298/GO:0061419/GO:0070243/GO:0070244/GO:0070888/GO:0071347/GO:0071456/GO:0071542/GO:0090575/GO:0097411/GO:1902895/GO:1903377/GO:1903599/GO:1903715/GO:1904115/GO:2000378/GO:2001054	30.45193697	31.82466638	32.703855	31.66015278	31.19840466	31.58131606	30.03748388	30.9390682	1.023306603	0.03323847	0.419952571
ENSMUSG00000041028	Ghitm	growth hormone inducible transmembrane protein [Source:MGI Symbol;Acc:MGI:1913342]	NM_001199122/NM_078478	66092	14:37120092-37135272	ENSMUSP00000129712	NP_001346831	Q91VC9		GO:0005739/GO:0005743/GO:0006915/GO:0016020/GO:0016021	30.30806498	31.8687674	32.71609754	31.63097664	28.89864497	30.55464681	27.248099	28.90046359	1.094479905	0.130245466	0.082869417
ENSMUSG00000060475	Wtap	Wilms tumour 1-associating protein [Source:MGI Symbol;Acc:MGI:1926395]	NM_001113532/NM_001113533/NM_175394	60532	17:12966796-12992546	ENSMUSP00000124205			E0CYH0	GO:0000381/GO:0005515/GO:0005634/GO:0005654/GO:0005737/GO:0006397/GO:0007049/GO:0007275/GO:0008380/GO:0016607/GO:0031965/GO:0036396/GO:0080009	32.11829478	31.17096679	31.55884079	31.61603412	27.04227811	30.01405446	30.11565877	29.05733045	1.08805708	0.121754243	0.070519106
ENSMUSG00000024534	Sncaip	synuclein, alpha interacting protein (synphilin) [Source:MGI Symbol;Acc:MGI:1915097]	NM_001199151/NM_001199153/NM_001199154/NM_026408	67847	18:52767709-52915935	ENSMUSP00000111069			Q3V1N2	GO:0005654/GO:0005737/GO:0008219/GO:0031625/GO:0036464/GO:0042417/GO:0042802/GO:0046928/GO:0090083	32.01661562	31.21319838	31.57567771	31.60183057	30.64493558	27.05849396	30.2602916	29.32124038	1.077779458	0.108061995	0.120788171
ENSMUSG00000038525	Armc10	armadillo repeat containing 10 [Source:MGI Symbol;Acc:MGI:1914461]	NM_026034	67211	5:21645813-21662694	ENSMUSP00000120269		Q9D0L7		GO:0002039/GO:0005739/GO:0005783/GO:0005789/GO:0016020/GO:0016021/GO:0040008/GO:0040010/GO:0043066/GO:0050692/GO:1902254	32.07597483	30.17508108	32.52617664	31.59241085	30.1183463	29.38951604	27.22428348	28.91071527	1.092757843	0.127973732	0.076359623
ENSMUSG00000039233	Tbce	tubulin-specific chaperone E [Source:MGI Symbol;Acc:MGI:1917680]	NM_178337	70430	13:13997949-14039638	ENSMUSP00000125244			E0CXJ6	GO:0000226/GO:0005737/GO:0005856/GO:0006457/GO:0007021/GO:0007023/GO:0007052/GO:0007409/GO:0008344/GO:0009791/GO:0014889/GO:0048589/GO:0048936/GO:0051082	32.45618237	33.33387799	28.96234173	31.58413403	35.43349507	31.75608274	29.4911072	32.226895	0.980055138	-0.029065177	0.78340412
ENSMUSG00000027108	Ola1	Obg-like ATPase 1 [Source:MGI Symbol;Acc:MGI:1914309]	NM_025942/NM_030091	67059	2:73092801-73218924	ENSMUSP00000028517	NP_080218	Q9CZ30		GO:0000166/GO:0005524/GO:0005525/GO:0005634/GO:0005730/GO:0005737/GO:0005813/GO:0005829/GO:0016787/GO:0016887/GO:0046034/GO:0046872	31.8867439	32.76112925	30.09533264	31.5810686	30.06737385	31.76657772	29.77197488	30.53530882	1.034247559	0.048581552	0.355096357
ENSMUSG00000040407	Akap9	A kinase (PRKA) anchor protein (yotiao) 9 [Source:MGI Symbol;Acc:MGI:2178217]	NM_194462	100986	5:3928054-4081310	ENSMUSP00000117209			A0A140T8S1	GO:0005794/GO:0005795/GO:0005801/GO:0005813/GO:0007020/GO:0007165/GO:0007194/GO:0008076/GO:0015459/GO:0031116/GO:0032947/GO:0033138/GO:0034237/GO:0043025/GO:0043231/GO:0044307/GO:0044325/GO:0051602/GO:0051661/GO:0060306/GO:0060307/GO:0071320/GO:0086091/GO:0097060/GO:0098909/GO:1901018/GO:1903358	28.87609001	32.74741031	33.09025698	31.57125243	30.98359179	34.10864269	33.66529731	32.91917727	0.959053508	-0.060316786	0.464087894
ENSMUSG00000090841	Myl6	myosin, light polypeptide 6, alkali, smooth muscle and non-muscle [Source:MGI Symbol;Acc:MGI:109318]	NM_001317217/NM_001317218/NM_001317219/NM_001317220/NM_010860	17904	10:128490860-128494145	ENSMUSP00000128803	NP_034990	Q60605	Q642K0	GO:0003774/GO:0005509/GO:0005515/GO:0005903/GO:0006936/GO:0007519/GO:0008307/GO:0016459/GO:0016461/GO:0030049/GO:0030898	32.83617747	31.92167147	29.93750464	31.56511786	38.52470303	35.5151499	38.95250958	37.66412084	0.838068622	-0.254859716	0.011487248
ENSMUSG00000027309	4930402H24Rik	RIKEN cDNA 4930402H24 gene [Source:MGI Symbol;Acc:MGI:1923029]	NM_001311147/NM_029432	228602	2:130706200-130906406	ENSMUSP00000046992	NP_083708	Q7TT23		GO:0003674/GO:0005575/GO:0008150	31.35973399	32.18528404	31.1342348	31.55975094	32.1655923	32.93338015	32.1511334	32.41670195	0.973564522	-0.038651499	0.105343741
ENSMUSG00000032279	Idh3a	isocitrate dehydrogenase 3 (NAD+) alpha [Source:MGI Symbol;Acc:MGI:1915084]	NM_029573	67834	9:54586334-54604661	ENSMUSP00000150296			A0A1L1STE6	GO:0000287/GO:0004449/GO:0005739/GO:0006099/GO:0006102/GO:0006103/GO:0006734/GO:0016491/GO:0016616/GO:0043209/GO:0046872/GO:0051287/GO:0055114	30.44027087	33.53294746	30.69840036	31.55720623	32.2765628	36.30911935	32.35720076	33.64762764	0.937873141	-0.092535301	0.276196966
ENSMUSG00000022773	Ypel1	yippee like 1 [Source:MGI Symbol;Acc:MGI:1913303]	NM_001291047/NM_001291053/NM_023249	106369	16:17069696-17087045	ENSMUSP00000039760	NP_001277976	Q9ESC7	Q65Z96	GO:0003674/GO:0005575/GO:0005634/GO:0008150/GO:0046872	31.78677151	31.04927772	31.81930946	31.55178623	30.28598996	30.2654998	31.23351398	30.59500125	1.031272592	0.044425724	0.078157519
ENSMUSG00000041119	Pde9a	phosphodiesterase 9A [Source:MGI Symbol;Acc:MGI:1277179]	NM_001163748/NM_008804	18585	17:31386234-31476310	ENSMUSP00000038005	NP_032830	O70628		GO:0004114/GO:0005737/GO:0005783/GO:0005794/GO:0005886/GO:0007165/GO:0008081/GO:0010613/GO:0016020/GO:0016787/GO:0019934/GO:0032587/GO:0042383/GO:0042802/GO:0042995/GO:0043204/GO:0046068/GO:0046069/GO:0046872/GO:0047555/GO:0048471	33.77058641	30.28669873	30.5952787	31.55085461	31.60862708	25.92510678	27.27683085	28.27018824	1.116046853	0.158397594	0.1837737
ENSMUSG00000041420	Meis3	Meis homeobox 3 [Source:MGI Symbol;Acc:MGI:108519]	NM_001277988/NM_001277989/NM_001302472/NM_008627	17537	7:16175090-16186504	ENSMUSP00000135302			H3BK94	GO:0001077/GO:0003677/GO:0003682/GO:0005634/GO:0006355/GO:0006366/GO:0043565/GO:0045944/GO:0051897/GO:2001234	33.462203	31.20266009	29.98016383	31.54834231	32.0716834	30.54317554	33.48879454	32.03455116	0.984822361	-0.022064575	0.732822196
ENSMUSG00000044813	Shb	src homology 2 domain-containing transforming protein B [Source:MGI Symbol;Acc:MGI:98294]	NM_001033306	230126	4:45423278-45532470	ENSMUSP00000060433	NP_001028478	Q6PD21		GO:0001525/GO:0001568/GO:0001784/GO:0005070/GO:0005515/GO:0005654/GO:0005737/GO:0005829/GO:0005886/GO:0006469/GO:0006915/GO:0007165/GO:0007275/GO:0009967/GO:0016020/GO:0030097/GO:0030154/GO:0036464/GO:0042100/GO:0045624/GO:0045931/GO:0048514/GO:0050852/GO:0071425/GO:1900194	36.28464197	27.25975269	31.06497239	31.53645568	29.16136922	24.87124065	34.53795603	29.52352197	1.068180677	0.095155692	0.626905896
ENSMUSG00000048216	Gpr85	G protein-coupled receptor 85 [Source:MGI Symbol;Acc:MGI:1927851]	NM_001330666/NM_145066	64450	6:13834458-13839942	ENSMUSP00000053837	NP_001317595	P60894	Q6ZWR2	GO:0004930/GO:0005783/GO:0005886/GO:0005887/GO:0007165/GO:0007186/GO:0016020/GO:0016021	31.11400065	32.17318243	31.31010556	31.53242955	28.06073567	31.26398511	29.45298288	29.59256789	1.065552326	0.091601441	0.11963051
ENSMUSG00000032850	Rnft2	ring finger protein, transmembrane 2 [Source:MGI Symbol;Acc:MGI:2442859]	NM_001109902/NM_172998	269695	5:118190736-118245116	ENSMUSP00000112903	NP_766586	Q3UF64		GO:0003674/GO:0005575/GO:0008150/GO:0016020/GO:0016021/GO:0046872	32.23008687	30.35549045	31.91873526	31.50143753	30.47476089	29.49355315	30.21120368	30.05983924	1.047957618	0.067580372	0.090786207
ENSMUSG00000002455	Prpf6	pre-mRNA splicing factor 6 [Source:MGI Symbol;Acc:MGI:1922946]	NM_133701	68879	2:181591868-181655660	ENSMUSP00000117711			B7ZCS1	GO:0000244/GO:0000398/GO:0003713/GO:0003723/GO:0005634/GO:0005654/GO:0005681/GO:0005682/GO:0006396/GO:0006397/GO:0006403/GO:0008380/GO:0016607/GO:0043021/GO:0045944/GO:0046540/GO:0050681/GO:0071005/GO:0071013	31.69483204	31.55809517	31.24241547	31.49844756	32.16775298	29.76975122	31.89888145	31.27879521	1.007022404	0.010095781	0.78966828
ENSMUSG00000068740	Celsr2	cadherin, EGF LAG seven-pass G-type receptor 2 [Source:MGI Symbol;Acc:MGI:1858235]	NM_001004177/NM_017392	53883	3:108390851-108415552	ENSMUSP00000088046	NP_001004177		A2AEE7	GO:0004888/GO:0004930/GO:0005509/GO:0005886/GO:0007155/GO:0007156/GO:0007165/GO:0007166/GO:0007186/GO:0016020/GO:0016021	32.21147928	31.60161473	30.67414428	31.4957461	35.73719797	34.29006726	35.93292813	35.32006445	0.891723913	-0.165330988	0.005027008
ENSMUSG00000029066	Mrpl20	mitochondrial ribosomal protein L20 [Source:MGI Symbol;Acc:MGI:2137221]	NM_025570	66448	4:155802878-155809975	ENSMUSP00000030942	NP_079846	Q9CQL4		GO:0000027/GO:0003735/GO:0005622/GO:0005739/GO:0005761/GO:0005762/GO:0005840/GO:0006412/GO:0019843	30.83072279	33.20023398	30.37463967	31.46853215	35.56921266	36.1093568	37.2149686	36.29784602	0.866953156	-0.205974053	0.008489624
ENSMUSG00000035033	Tbr1	T-box brain gene 1 [Source:MGI Symbol;Acc:MGI:107404]	NM_009322	21375	2:61802930-61814114	ENSMUSP00000046787	NP_033348	Q64336		GO:0000978/GO:0001077/GO:0001661/GO:0003677/GO:0003700/GO:0005634/GO:0006351/GO:0006355/GO:0006366/GO:0010092/GO:0010468/GO:0010975/GO:0019901/GO:0021764/GO:0021902/GO:0021987/GO:0030182/GO:0030902/GO:0045944/GO:1902667	31.49283889	32.10803864	30.76988422	31.45692058	32.8351029	28.90179499	30.34562276	30.69417355	1.024849896	0.035412622	0.563314937
ENSMUSG00000031858	Mau2	MAU2 sister chromatid cohesion factor [Source:MGI Symbol;Acc:MGI:1921799]	NM_001167939/NM_028993	74549	8:70016123-70042734	ENSMUSP00000054763	NP_083269	Q9D2X5		GO:0000785/GO:0003690/GO:0005634/GO:0005654/GO:0005694/GO:0007049/GO:0007059/GO:0007064/GO:0016604/GO:0032116/GO:0034088/GO:0047485/GO:0051301/GO:0071921/GO:0090694	31.95670492	30.58821466	31.81586512	31.4535949	29.82764123	29.32295648	29.62189776	29.59083182	1.062950683	0.088074663	0.015328627
ENSMUSG00000044030	Irf2bp1	interferon regulatory factor 2 binding protein 1 [Source:MGI Symbol;Acc:MGI:2442159]	NM_178757	272359	7:19004044-19006777	ENSMUSP00000061234	NP_848872	Q8R3Y8		GO:0000122/GO:0003714/GO:0005634/GO:0005654/GO:0006351/GO:0006355/GO:0008134/GO:0016740/GO:0046872	34.62851691	29.03945936	30.69127362	31.4530833	28.80099559	28.19165135	33.18232977	30.05832557	1.046401711	0.065436805	0.574499425
ENSMUSG00000023075	Akirin1	akirin 1 [Source:MGI Symbol;Acc:MGI:1915300]	NM_023423	68050	4:123734559-123750345	ENSMUSP00000099696	NP_075912	Q99LF1		GO:0003674/GO:0005634/GO:0005654/GO:0008150/GO:0031965	32.78684395	29.76723486	31.79782888	31.4506359	27.3257717	30.69381649	29.12311626	29.04756815	1.082728707	0.1146718	0.142299758
ENSMUSG00000043909	Trp53bp1	transformation related protein 53 binding protein 1 [Source:MGI Symbol;Acc:MGI:1351320]	NM_001290830/NM_013735	27223	2:121193281-121271407	ENSMUSP00000106277	NP_001277759			GO:0000077/GO:0000775/GO:0000776/GO:0000777/GO:0000781/GO:0000784/GO:0001102/GO:0002039/GO:0003677/GO:0003684/GO:0003712/GO:0005515/GO:0005634/GO:0005654/GO:0005657/GO:0005694/GO:0005737/GO:0006281/GO:0006303/GO:0006351/GO:0006355/GO:0006974/GO:0008134/GO:0016604/GO:0035064/GO:0035861/GO:0042162/GO:0043565/GO:0045830/GO:0045944/GO:0051260/GO:0061649/GO:0071481/GO:1990391/GO:2000042	30.67077332	32.23163501	31.44884933	31.45041922	32.69862988	34.04575818	32.52571112	33.09003306	0.950449918	-0.073317485	0.06754123
ENSMUSG00000025016	Tm9sf3	transmembrane 9 superfamily member 3 [Source:MGI Symbol;Acc:MGI:1914262]	NM_133352	107358	19:41210842-41264004	ENSMUSP00000025989	NP_579930	Q9ET30		GO:0003674/GO:0008150/GO:0016020/GO:0016021	29.43719452	32.34504767	32.56721009	31.44981743	28.85983639	32.67386376	30.00034799	30.51134938	1.030757999	0.043705657	0.569084219
ENSMUSG00000011096	Akt1s1	AKT1 substrate 1 (proline-rich) [Source:MGI Symbol;Acc:MGI:1914855]	NM_001253920/NM_001290694/NM_001290695/NM_026270	67605	7:44848991-44855421	ENSMUSP00000103517			E9QKI4	GO:0005634/GO:0005737/GO:0005829/GO:0006469/GO:0007219/GO:0031931/GO:0032007/GO:0032991/GO:0038202/GO:0042981/GO:0043523/GO:0045792/GO:0048011	33.88288703	29.76094413	30.65677837	31.43353651	27.54045276	27.33357236	32.04913911	28.97438808	1.084873179	0.117526403	0.282787667
ENSMUSG00000019478	Rab4a	RAB4A, member RAS oncogene family [Source:MGI Symbol;Acc:MGI:105069]	NM_009003	19341	8:123805985-123835287	ENSMUSP00000113886	NP_033029	P56371		GO:0000166/GO:0001671/GO:0003924/GO:0005515/GO:0005525/GO:0005737/GO:0005768/GO:0005829/GO:0005886/GO:0008565/GO:0015031/GO:0016020/GO:0019003/GO:0019882/GO:0019905/GO:0030100/GO:0030659/GO:0031901/GO:0031982/GO:0032482/GO:0032593/GO:0032781/GO:0035255/GO:0043231/GO:0048471/GO:0051117/GO:0055037/GO:0055038/GO:0070062/GO:0098837	30.54076617	32.26120154	31.4930857	31.43168447	27.59907607	26.86935301	27.30908151	27.2591702	1.153068279	0.205477945	0.001520355
ENSMUSG00000021693	Kif2a	kinesin family member 2A [Source:MGI Symbol;Acc:MGI:108390]	NM_001145779/NM_008442	16563	13:106958996-107022126	ENSMUSP00000022204	NP_001139251	P28740		GO:0000166/GO:0000226/GO:0000922/GO:0003774/GO:0003777/GO:0005524/GO:0005634/GO:0005730/GO:0005737/GO:0005764/GO:0005813/GO:0005814/GO:0005815/GO:0005819/GO:0005856/GO:0005871/GO:0005874/GO:0005876/GO:0007018/GO:0007049/GO:0007052/GO:0007275/GO:0007399/GO:0008017/GO:0016604/GO:0016887/GO:0019901/GO:0030154/GO:0030334/GO:0051301/GO:0090307/GO:0097228/GO:0120103	29.92859997	33.61490334	30.72397093	31.42249141	31.15728837	33.14289761	29.25158458	31.18392352	1.007650349	0.010995115	0.887735511
ENSMUSG00000039202	Abhd2	abhydrolase domain containing 2 [Source:MGI Symbol;Acc:MGI:1914344]	NM_018811	54608	7:79273199-79365508	ENSMUSP00000038361	NP_061281	Q9QXM0		GO:0001669/GO:0002080/GO:0003707/GO:0005886/GO:0006629/GO:0007340/GO:0009611/GO:0016020/GO:0016021/GO:0016042/GO:0016787/GO:0030336/GO:0031410/GO:0032570/GO:0036126/GO:0042562/GO:0043401/GO:0046464/GO:0047372/GO:0048240/GO:0052689/GO:0097524	28.52491511	32.49921402	33.22019174	31.41477363	30.55963563	30.13517708	28.3947276	29.69651344	1.057860671	0.081149625	0.344146694
ENSMUSG00000019969	Psen1	presenilin 1 [Source:MGI Symbol;Acc:MGI:1202717]	NM_008943	19164	12:83688152-83735199	ENSMUSP00000048363		P49769	Q3UYK2	GO:0000045/GO:0000122/GO:0000139/GO:0000186/GO:0000776/GO:0001568/GO:0001708/GO:0001756/GO:0001764/GO:0001921/GO:0001933/GO:0001934/GO:0001947/GO:0002038/GO:0002244/GO:0002265/GO:0002286/GO:0002573/GO:0003407/GO:0004175/GO:0004190/GO:0005262/GO:0005515/GO:0005622/GO:0005634/GO:0005640/GO:0005737/GO:0005739/GO:0005743/GO:0005765/GO:0005783/GO:0005789/GO:0005790/GO:0005791/GO:0005794/GO:0005813/GO:0005886/GO:0005887/GO:0005938/GO:0006469/GO:0006486/GO:0006508/GO:0006509/GO:0006816/GO:0006839/GO:0006874/GO:0006914/GO:0006915/GO:0006974/GO:0006979/GO:0007155/GO:0007175/GO:0007176/GO:0007219/GO:0007220/GO:0007420/GO:0007507/GO:0007611/GO:0007613/GO:0008013/GO:0008233/GO:0009791/GO:0009986/GO:0015031/GO:0015871/GO:0016020/GO:0016021/GO:0016080/GO:0016235/GO:0016485/GO:0016787/GO:0021795/GO:0021870/GO:0021904/GO:0021987/GO:0022008/GO:0030018/GO:0030054/GO:0030165/GO:0030182/GO:0030326/GO:0030424/GO:0030425/GO:0030426/GO:0030900/GO:0031410/GO:0031594/GO:0031965/GO:0032092/GO:0032436/GO:0032469/GO:0032991/GO:0033160/GO:0034205/GO:0035253/GO:0035282/GO:0035556/GO:0040011/GO:0042325/GO:0042327/GO:0042500/GO:0042982/GO:0042987/GO:0043005/GO:0043011/GO:0043025/GO:0043065/GO:0043066/GO:0043085/GO:0043198/GO:0043227/GO:0043393/GO:0043406/GO:0043524/GO:0043589/GO:0044267/GO:0045121/GO:0045296/GO:0045860/GO:0045893/GO:0048143/GO:0048167/GO:0048471/GO:0048538/GO:0048666/GO:0048705/GO:0048854/GO:0050435/GO:0050673/GO:0050771/GO:0050808/GO:0050820/GO:0050852/GO:0051402/GO:0051444/GO:0051563/GO:0051604/GO:0051966/GO:0060075/GO:0060291/GO:0060828/GO:0060999/GO:0070588/GO:0070765/GO:0090647/GO:0098609/GO:0098793/GO:1904646/GO:1904797/GO:1905908/GO:1990535/GO:2000059/GO:2001234	31.22597281	31.41351116	31.51255827	31.38401408	29.65081571	29.63075528	29.31910335	29.53355811	1.062656046	0.087674709	0.000170678
ENSMUSG00000002833	Hdgfl2	HDGF like 2 [Source:MGI Symbol;Acc:MGI:1194492]	NM_001304784/NM_001304785/NM_001331053/NM_008233	15193	17:56079634-56100607	ENSMUSP00000152948	NP_032259	Q3UMU9		GO:0003682/GO:0005515/GO:0005634/GO:0030307	33.23603875	31.45197408	29.45543098	31.38114794	32.78601659	30.31043416	36.35809444	33.15151506	0.946597701	-0.079176677	0.440058542
ENSMUSG00000003068	Stk11	serine/threonine kinase 11 [Source:MGI Symbol;Acc:MGI:1341870]	NM_001301853/NM_001301854/NM_011492	20869	10:80115803-80130682	ENSMUSP00000114195		Q9WTK7		GO:0000166/GO:0000287/GO:0001558/GO:0001894/GO:0001944/GO:0002039/GO:0004672/GO:0004674/GO:0005515/GO:0005524/GO:0005634/GO:0005654/GO:0005737/GO:0005739/GO:0005829/GO:0006468/GO:0006914/GO:0006915/GO:0006974/GO:0007049/GO:0007050/GO:0007283/GO:0007409/GO:0008285/GO:0010212/GO:0010508/GO:0016020/GO:0016301/GO:0016310/GO:0016740/GO:0018105/GO:0018107/GO:0030010/GO:0030111/GO:0030154/GO:0030275/GO:0030295/GO:0030308/GO:0030511/GO:0032147/GO:0032991/GO:0033993/GO:0036398/GO:0036399/GO:0042593/GO:0043276/GO:0044877/GO:0045059/GO:0045722/GO:0046777/GO:0046872/GO:0048814/GO:0050731/GO:0050772/GO:0050852/GO:0051055/GO:0051291/GO:0051645/GO:0051896/GO:0060070/GO:0060770/GO:0071493/GO:0071902/GO:0072332/GO:0097484/GO:1900182/GO:1904262	34.10701329	29.92174844	30.03880213	31.35585462	29.99758418	29.41365398	31.85556479	30.42226765	1.030687619	0.043607147	0.581907841
ENSMUSG00000019373	Cops3	COP9 signalosome subunit 3 [Source:MGI Symbol;Acc:MGI:1349409]	NM_011991	26572	11:59817795-59839838	ENSMUSP00000019517	NP_036121	O88543	Q3UQL2	GO:0000338/GO:0001701/GO:0005515/GO:0005634/GO:0005654/GO:0005737/GO:0005829/GO:0006511/GO:0008180	31.93249844	30.2824338	31.82335654	31.34609626	29.66687514	29.84182946	28.52545095	29.34471851	1.068202315	0.095184917	0.041156864
ENSMUSG00000001098	Kctd10	potassium channel tetramerisation domain containing 10 [Source:MGI Symbol;Acc:MGI:2141207]	NM_001159941/NM_026145	330171	5:114363567-114380508	ENSMUSP00000099641	NP_080421	Q922M3		GO:0001525/GO:0004842/GO:0005112/GO:0005515/GO:0005634/GO:0005654/GO:0005829/GO:0006511/GO:0007507/GO:0016567/GO:0031463/GO:0036038/GO:0043161/GO:0045746/GO:0051260	33.11105331	29.57732609	31.34862505	31.34566815	28.36384599	29.73247412	29.32923154	29.14185055	1.075623804	0.105173588	0.115162926
ENSMUSG00000079658	Eloc	elongin C [Source:MGI Symbol;Acc:MGI:1915173]	NM_001310470/NM_026456	67923	1:16641725-16657042	ENSMUSP00000140422	NP_080732	P83940		GO:0004842/GO:0005515/GO:0005634/GO:0006351/GO:0006355/GO:0006511/GO:0016567/GO:0030891/GO:0032968/GO:0044877/GO:0070449	31.24088885	32.7446808	30.03152991	31.33903319	30.94341221	31.5644941	27.37744671	29.96178434	1.04596685	0.064837129	0.416806458
ENSMUSG00000001300	Efnb2	ephrin B2 [Source:MGI Symbol;Acc:MGI:105097]	NM_010111	13642	8:8617434-8661242	ENSMUSP00000001319	NP_034241	P52800	Q4FJM3	GO:0001525/GO:0001945/GO:0002042/GO:0004713/GO:0005102/GO:0005515/GO:0005886/GO:0007155/GO:0007275/GO:0007399/GO:0007411/GO:0008284/GO:0009887/GO:0010839/GO:0010977/GO:0016020/GO:0016021/GO:0016477/GO:0018108/GO:0030154/GO:0031295/GO:0046875/GO:0048013/GO:0048514/GO:0048845/GO:0050920/GO:0072178/GO:1901216/GO:1903849/GO:2000727	29.14275171	32.43698533	32.43109086	31.33694263	31.00949212	34.27903521	34.15853374	33.14902036	0.945335406	-0.081101804	0.302579004
ENSMUSG00000022404	Slc25a17	solute carrier family 25 (mitochondrial carrier, peroxisomal membrane protein), member 17 [Source:MGI Symbol;Acc:MGI:1342248]	NM_011399	20524	15:81318911-81360812	ENSMUSP00000023040	NP_035529	O70579		GO:0005347/GO:0005737/GO:0005739/GO:0005743/GO:0005777/GO:0005778/GO:0005779/GO:0006635/GO:0006839/GO:0015217/GO:0015228/GO:0015230/GO:0015858/GO:0015866/GO:0015867/GO:0015908/GO:0016020/GO:0016021/GO:0035349/GO:0035350/GO:0035352/GO:0043132/GO:0044610/GO:0051087/GO:0051724/GO:0055085/GO:0080121/GO:0080122	34.55925586	29.22194013	30.19404799	31.32508132	26.50247705	27.287675	27.8673573	27.21916978	1.150846318	0.202695191	0.07181994
ENSMUSG00000039678	Tbc1d13	TBC1 domain family, member 13 [Source:MGI Symbol;Acc:MGI:2385326]	NM_146252	70296	2:30133746-30152013	ENSMUSP00000120228			D6RJI8	GO:0005096/GO:0005515/GO:0005737/GO:0005829/GO:0006886/GO:0012505/GO:0016020/GO:0017137/GO:0031338/GO:0043547/GO:0090630	31.48204497	30.72148691	31.73706266	31.31353151	28.54120447	28.97378466	28.11033296	28.54177403	1.097112306	0.133711214	0.002150108
ENSMUSG00000000399	Ndufa9	NADH dehydrogenase (ubiquinone) 1 alpha subcomplex, 9 [Source:MGI Symbol;Acc:MGI:1913358]	NM_025358	66108	6:126821721-126849136	ENSMUSP00000144904	NP_079634	Q9DC69		GO:0003954/GO:0005654/GO:0005739/GO:0005743/GO:0005747/GO:0005759/GO:0007623/GO:0009749/GO:0031966/GO:0032981/GO:0044877/GO:0055114/GO:0070469/GO:1901006	29.53391337	32.01742652	32.3715883	31.30764273	26.35443213	27.31533489	25.64630161	26.43868955	1.184160156	0.243864216	0.008677015
ENSMUSG00000013858	Tmem259	transmembrane protein 259 [Source:MGI Symbol;Acc:MGI:2177957]	NM_001003949	216157	10:79974948-79984330	ENSMUSP00000056792	NP_001003949	Q8CIV2		GO:0005515/GO:0005783/GO:0005789/GO:0016020/GO:0016021/GO:0034976/GO:1901215/GO:1904294	32.80622107	29.93523278	31.14119209	31.29421531	31.26128143	27.53881852	28.91900203	29.23970066	1.070264558	0.09796746	0.207720944
ENSMUSG00000010376	Nedd8	neural precursor cell expressed, developmentally down-regulated gene 8 [Source:MGI Symbol;Acc:MGI:97301]	NM_008683	18002	14:55662263-55672124	ENSMUSP00000010520		P29595	Q3UI46	GO:0005515/GO:0005634/GO:0005654/GO:0005829/GO:0006357/GO:0008104/GO:0014070/GO:0031625/GO:0045116	33.30382168	31.77730622	28.79877092	31.29329961	32.08898204	34.99781983	36.10189955	34.3962338	0.909788548	-0.13639682	0.156945758
ENSMUSG00000021987	Mtmr6	myotubularin related protein 6 [Source:MGI Symbol;Acc:MGI:2145637]	NM_144843	219135	14:60265228-60302370	ENSMUSP00000022563	NP_659092	Q8VE11		GO:0004438/GO:0004725/GO:0005634/GO:0005635/GO:0005737/GO:0015269/GO:0016311/GO:0016787/GO:0035335/GO:0046856/GO:0052866/GO:0071805/GO:0106018	30.33889233	31.64463893	31.79459233	31.25937453	30.13680928	30.14488295	27.56104626	29.28091283	1.067568307	0.094328382	0.112665354
ENSMUSG00000020444	Guk1	guanylate kinase 1 [Source:MGI Symbol;Acc:MGI:95871]	NM_001159410/NM_008193	14923	11:59183875-59192212	ENSMUSP00000127566	NP_032219		Q564G0	GO:0004385/GO:0005829/GO:0006163/GO:0006185/GO:0019673/GO:0034436/GO:0046034/GO:0046037/GO:0046054/GO:0046060/GO:0046710/GO:0046711/GO:0046939	31.52245867	31.71635842	30.53665653	31.25849121	25.29945203	33.84611321	31.93863485	30.36140003	1.029547095	0.042009825	0.748901026
ENSMUSG00000042700	Sipa1l1	signal-induced proliferation-associated 1 like 1 [Source:MGI Symbol;Acc:MGI:2443679]	NM_001167983/NM_172579	217692	12:82169320-82451786	ENSMUSP00000131030		Q8C0T5		GO:0005096/GO:0005737/GO:0005856/GO:0005886/GO:0014069/GO:0016020/GO:0019901/GO:0030054/GO:0031532/GO:0031625/GO:0032991/GO:0043005/GO:0043025/GO:0043087/GO:0043197/GO:0043547/GO:0044877/GO:0045202/GO:0045211/GO:0046875/GO:0048013/GO:0048167/GO:0048814/GO:0050770/GO:0051015/GO:0051056/GO:0061001/GO:0090630	31.92755444	31.08792931	30.69816748	31.23788374	33.39110411	32.03440017	33.36217121	32.92922516	0.948637072	-0.076071846	0.042551289
ENSMUSG00000020882	Cacnb1	calcium channel, voltage-dependent, beta 1 subunit [Source:MGI Symbol;Acc:MGI:102522]	NM_001159319/NM_001159320/NM_001282977/NM_001282978/NM_031173/NM_145121	12295	11:98001508-98023034	ENSMUSP00000017552	NP_660099		A2A543	GO:0005244/GO:0005245/GO:0005262/GO:0005515/GO:0005886/GO:0005891/GO:0006612/GO:0006811/GO:0006816/GO:0007268/GO:0007528/GO:0008331/GO:0016020/GO:0016529/GO:0030315/GO:0034765/GO:0042383/GO:0070588/GO:1901385/GO:1902514/GO:1904646	32.98886125	30.46387356	30.25389242	31.23554241	31.35219366	28.65026309	32.40879518	30.80375064	1.014017506	0.02008256	0.776667681
ENSMUSG00000017670	Elmo2	engulfment and cell motility 2 [Source:MGI Symbol;Acc:MGI:2153045]	NM_001302752/NM_001302754/NM_080287/NM_207706	140579	2:165288031-165326479	ENSMUSP00000099380	NP_001289683	Q8BHL5		GO:0005737/GO:0005829/GO:0006909/GO:0006915/GO:0007010/GO:0016020/GO:0016477/GO:0017124/GO:0030971/GO:0060326/GO:0098609	31.98090381	30.74001402	30.98116202	31.23402662	30.8686632	29.15417954	30.56820569	30.19701614	1.034341488	0.04871257	0.186350149
ENSMUSG00000010097	Nxf1	nuclear RNA export factor 1 [Source:MGI Symbol;Acc:MGI:1858330]	NM_001276704/NM_016813/NM_025791	53319/66836	19:8757073-8772475	ENSMUSP00000010241	NP_058093	Q99JX7		GO:0000346/GO:0003674/GO:0003676/GO:0003723/GO:0003729/GO:0005515/GO:0005634/GO:0005643/GO:0005654/GO:0005737/GO:0005739/GO:0006405/GO:0006406/GO:0007399/GO:0016020/GO:0016021/GO:0016607/GO:0016973/GO:0042405/GO:0051028	31.54007692	31.31186109	30.80382882	31.21858894	34.35409557	30.96783077	29.39905436	31.57366023	0.988754193	-0.016316187	0.821981943
ENSMUSG00000036890	Gtdc1	glycosyltransferase-like domain containing 1 [Source:MGI Symbol;Acc:MGI:2444269]	NM_172662	227835	2:44564412-44927657	ENSMUSP00000108429	NP_766250	Q8BW56		GO:0003674/GO:0005575/GO:0008150/GO:0016740/GO:0016757	30.1951791	32.36720417	31.09132096	31.21790141	29.21171718	27.68888815	25.74248461	27.54769664	1.133230913	0.180441862	0.036352738
ENSMUSG00000034708	Grn	granulin [Source:MGI Symbol;Acc:MGI:95832]	NM_008175	14824	11:102430315-102437048	ENSMUSP00000046340	NP_032201		Q3U9N4	GO:0005764/GO:0005768/GO:0005783	33.0272549	30.33763789	30.24483351	31.2032421	34.00573078	31.5195146	31.38185318	32.30236619	0.965973883	-0.049943911	0.42847267
ENSMUSG00000004099	Dnmt1	DNA methyltransferase (cytosine-5) 1 [Source:MGI Symbol;Acc:MGI:94912]	NM_001199431/NM_001199432/NM_001199433/NM_001314011/NM_010066	13433	9:20907209-20959888	ENSMUSP00000136669			J3QNW0	GO:0000122/GO:0000792/GO:0003677/GO:0003682/GO:0003723/GO:0003824/GO:0003886/GO:0005515/GO:0005634/GO:0005654/GO:0005657/GO:0005721/GO:0005737/GO:0006306/GO:0006325/GO:0006351/GO:0006355/GO:0007265/GO:0008152/GO:0008168/GO:0008270/GO:0008327/GO:0009008/GO:0010216/GO:0010424/GO:0010468/GO:0010628/GO:0010629/GO:0016458/GO:0016740/GO:0019904/GO:0030331/GO:0032259/GO:0032776/GO:0032991/GO:0042127/GO:0042493/GO:0042826/GO:0043025/GO:0043045/GO:0044026/GO:0045892/GO:0046500/GO:0046872/GO:0051571/GO:0051573/GO:0051718/GO:0071230/GO:0071560/GO:0090116/GO:0090309/GO:1904707/GO:1905460/GO:1905931/GO:1990841	32.04964042	30.69014164	30.84681784	31.1955333	37.83483276	32.95333462	36.4930428	35.76040339	0.872348473	-0.197023538	0.039662069
ENSMUSG00000062604	Srpk2	serine/arginine-rich protein specific kinase 2 [Source:MGI Symbol;Acc:MGI:1201408]	NM_001359173/NM_001359174/NM_001359176/NM_009274	20817	5:23503264-23684617	ENSMUSP00000085734	NP_001346103		A0A0R4J124	GO:0000245/GO:0000287/GO:0004672/GO:0004674/GO:0005524/GO:0005634/GO:0005654/GO:0005730/GO:0005737/GO:0005829/GO:0006468/GO:0008284/GO:0008380/GO:0016301/GO:0016310/GO:0035556/GO:0045070/GO:0045071	29.72287656	32.13547852	31.70361789	31.18732432	31.28168096	32.1283859	30.69914491	31.36973726	0.994185067	-0.008413662	0.840720244
ENSMUSG00000081534	Slc48a1	solute carrier family 48 (heme transporter), member 1 [Source:MGI Symbol;Acc:MGI:1914989]	NM_026353	67739	15:97778520-97792692	ENSMUSP00000112644	NP_080629	Q9D8M3		GO:0005764/GO:0005765/GO:0005768/GO:0005886/GO:0010008/GO:0015232/GO:0015886/GO:0016020/GO:0016021/GO:0020037	33.76626935	29.68471547	30.10814293	31.18637592	25.8692469	27.37699854	27.87714334	27.04112959	1.153294126	0.205760492	0.044114974
ENSMUSG00000034908	Sidt2	SID1 transmembrane family, member 2 [Source:MGI Symbol;Acc:MGI:2446134]	NM_001289668/NM_001359653/NM_172257	214597	9:45937857-45955258	ENSMUSP00000044290	NP_001346582	Q8CIF6	Q3U1L8	GO:0000902/GO:0003323/GO:0003677/GO:0003723/GO:0003725/GO:0005515/GO:0005764/GO:0005765/GO:0005886/GO:0006401/GO:0009749/GO:0016020/GO:0016021/GO:0033227/GO:0035612/GO:0035650/GO:0042593/GO:0044342/GO:0050658/GO:0051032/GO:0051033/GO:0061178	32.36581798	29.79941273	31.37211194	31.17911422	31.43526058	31.38764622	29.83403374	30.88564685	1.009501739	0.013643397	0.764150814
ENSMUSG00000069744	Psmb3	proteasome (prosome, macropain) subunit, beta type 3 [Source:MGI Symbol;Acc:MGI:1347014]	NM_011971	26446	11:97703399-97713500	ENSMUSP00000099436	NP_036101	Q9R1P1	Q545G0	GO:0000502/GO:0004175/GO:0004298/GO:0005634/GO:0005654/GO:0005737/GO:0005829/GO:0005839/GO:0006508/GO:0008233/GO:0016787/GO:0019774/GO:0030163/GO:0043161/GO:0051603	32.56845848	29.13531572	31.8289589	31.1775777	29.78259189	28.06049517	28.66361655	28.83556787	1.08121948	0.11265941	0.113359111
ENSMUSG00000030852	Tacc2	transforming, acidic coiled-coil containing protein 2 [Source:MGI Symbol;Acc:MGI:1928899]	NM_001004468/NM_001347637/NM_021314/NM_206856	57752	7:130577438-130764785	ENSMUSP00000146419			A0A140LHH8	GO:0000226/GO:0005634/GO:0005654/GO:0005737/GO:0005815/GO:0005829/GO:0005856/GO:0005886/GO:0008283/GO:0015630/GO:0019904/GO:0021987/GO:0022008/GO:0022027/GO:0030953/GO:0032886/GO:0035257	32.1771155	30.64641449	30.65974884	31.16109294	31.96472648	28.61749022	30.05927174	30.21382948	1.031351983	0.044536784	0.435563516
ENSMUSG00000040479	Dgkz	diacylglycerol kinase zeta [Source:MGI Symbol;Acc:MGI:1278339]	NM_001166597/NM_138306	104418	2:91932824-91975864	ENSMUSP00000114740			D6RDR3	GO:0000166/GO:0001727/GO:0003951/GO:0004143/GO:0004857/GO:0005515/GO:0005524/GO:0005622/GO:0005634/GO:0005737/GO:0005886/GO:0007165/GO:0007205/GO:0008022/GO:0008152/GO:0016020/GO:0016301/GO:0016310/GO:0016607/GO:0016740/GO:0030027/GO:0031571/GO:0035556/GO:0043086/GO:0045930/GO:0046339/GO:0046486/GO:0046580/GO:0046834/GO:0046872	34.53923602	29.03791879	29.87191716	31.14969065	31.04368455	29.25308912	31.41009119	30.56895496	1.018997565	0.027150604	0.767701454
ENSMUSG00000047030	Spata2	spermatogenesis associated 2 [Source:MGI Symbol;Acc:MGI:2146885]	NM_170756	263876	2:167481133-167492887	ENSMUSP00000057095	NP_739562		Q8K004	GO:0001650/GO:0003674/GO:0005634/GO:0005737/GO:0008150	32.51849374	28.91744713	31.98725139	31.14106409	27.78189885	26.09248552	28.50099508	27.45845982	1.134115471	0.181567537	0.050401118
ENSMUSG00000039835	Nhsl1	NHS-like 1 [Source:MGI Symbol;Acc:MGI:106390]	NM_001163592/NM_173390	215819	10:18318985-18533892	ENSMUSP00000147021			A0A140LIZ7	GO:0003674/GO:0016020/GO:0097475	30.44362595	31.21696221	31.75521081	31.13859966	34.24308954	30.39686187	31.15417815	31.93137652	0.975172481	-0.036270681	0.556288138
ENSMUSG00000032897	Nfyc	nuclear transcription factor-Y gamma [Source:MGI Symbol;Acc:MGI:107901]	NM_001048168/NM_001277095/NM_001357192/NM_008692	18046	4:120757438-120831572	ENSMUSP00000047441	NP_001344123	P70353		GO:0000978/GO:0000980/GO:0001077/GO:0003677/GO:0003700/GO:0005634/GO:0005654/GO:0005667/GO:0006351/GO:0006355/GO:0006366/GO:0008134/GO:0016602/GO:0032993/GO:0044212/GO:0045893/GO:0045944/GO:0046982/GO:0090575	30.51588856	31.1333857	31.72226825	31.1238475	35.37762129	29.58884139	32.80083024	32.58909764	0.95503864	-0.06636899	0.439882747
ENSMUSG00000003500	Impdh1	inosine monophosphate dehydrogenase 1 [Source:MGI Symbol;Acc:MGI:96567]	NM_001302933/NM_001302934/NM_011829	23917	6:29200434-29216364	ENSMUSP00000125077	NP_001289863		F7DEU6	GO:0000166/GO:0003676/GO:0003677/GO:0003824/GO:0003938/GO:0005634/GO:0005737/GO:0005829/GO:0006164/GO:0006177/GO:0006183/GO:0016491/GO:0046651/GO:0046872/GO:0055114	31.89166432	31.31864936	30.14098859	31.11710076	28.09470328	28.74063175	28.63151617	28.4889504	1.092251568	0.127305177	0.008933842
ENSMUSG00000036985	Zdhhc9	zinc finger, DHHC domain containing 9 [Source:MGI Symbol;Acc:MGI:2444393]	NM_172465	208884	X:48171969-48208878	ENSMUSP00000044734	NP_766053	P59268		GO:0000139/GO:0002178/GO:0005783/GO:0005789/GO:0005794/GO:0005829/GO:0016020/GO:0016021/GO:0016409/GO:0016740/GO:0016746/GO:0018230/GO:0018345/GO:0019706/GO:0031228/GO:0043849	29.38968963	33.64977593	30.24630858	31.09525805	26.56546295	28.21929228	25.6991479	26.82796771	1.15906126	0.212956819	0.046310423
ENSMUSG00000073702	Rpl31	ribosomal protein L31 [Source:MGI Symbol;Acc:MGI:2149632]	NM_001252218/NM_001252219/NM_053257	114641	1:39367842-39371911	ENSMUSP00000083722	NP_444487	P62900	Q5M9K9	GO:0002181/GO:0003735/GO:0005515/GO:0005622/GO:0005654/GO:0005730/GO:0005840/GO:0006412/GO:0022625/GO:0042788	31.5981527	32.67749812	28.99199997	31.08921693	40.10800501	42.60592894	41.78229662	41.49874352	0.749160439	-0.416653377	0.001389492
ENSMUSG00000059013	Sh2d3c	SH2 domain containing 3C [Source:MGI Symbol;Acc:MGI:1351631]	NM_001252547/NM_013781	27387	2:32721055-32755512	ENSMUSP00000073866	NP_038809	Q9QZS8		GO:0005068/GO:0005070/GO:0005085/GO:0005515/GO:0005737/GO:0007165/GO:0007169/GO:0007254/GO:0007264/GO:0009967/GO:0016020	34.07592674	29.72431295	29.36524747	31.05516239	30.88307865	27.55688637	30.67084946	29.70360483	1.045501466	0.064195085	0.507006965
ENSMUSG00000015484	Fam163a	family with sequence similarity 163, member A [Source:MGI Symbol;Acc:MGI:3618859]	NM_177838	329274	1:156075966-156205026	ENSMUSP00000015628	NP_808506	Q8CAA5	A9ZNB6	GO:0003674/GO:0005575/GO:0008150/GO:0016020/GO:0016021	32.03057951	30.478307	30.58394456	31.03094369	24.76043869	23.97749051	24.76111861	24.4996826	1.266585539	0.340944513	0.000319288
ENSMUSG00000025437	Usp33	ubiquitin specific peptidase 33 [Source:MGI Symbol;Acc:MGI:2159711]	NM_001076676/NM_001252486/NM_133247	170822	3:152346478-152393617	ENSMUSP00000113265	NP_001239415	Q8R5K2		GO:0001664/GO:0004197/GO:0004843/GO:0005515/GO:0005654/GO:0005737/GO:0005776/GO:0005794/GO:0005813/GO:0005815/GO:0005856/GO:0005925/GO:0006508/GO:0006511/GO:0006897/GO:0007411/GO:0008233/GO:0008234/GO:0008270/GO:0008277/GO:0009267/GO:0010506/GO:0016477/GO:0016579/GO:0016787/GO:0017160/GO:0032091/GO:0032092/GO:0036459/GO:0044297/GO:0046872/GO:0048471/GO:0050821/GO:0051298/GO:0070536/GO:0071108	30.73182695	30.8017367	31.423919	30.98582755	30.47265692	32.7761688	31.25330702	31.50071091	0.983654865	-0.023775889	0.509188594
ENSMUSG00000003660	Snrnp200	small nuclear ribonucleoprotein 200 (U5) [Source:MGI Symbol;Acc:MGI:2444401]	NM_177214	320632	2:127208386-127240451	ENSMUSP00000099509	NP_796188	Q6P4T2		GO:0000166/GO:0000398/GO:0003676/GO:0004004/GO:0004386/GO:0005524/GO:0005634/GO:0005654/GO:0005681/GO:0005682/GO:0006397/GO:0008026/GO:0008380/GO:0016787/GO:0042802/GO:0046540/GO:0071013	30.54761982	30.47286604	31.86635196	30.96227927	31.73091681	30.61430327	30.93668353	31.09396787	0.995764818	-0.006123051	0.825983427
ENSMUSG00000049804	Armcx4	armadillo repeat containing, X-linked 4 [Source:MGI Symbol;Acc:MGI:2147887]	NM_001202500	100503043	X:134686519-134696757	ENSMUSP00000132914	NP_001189429		E9PWM3	GO:0003674/GO:0005575/GO:0008150	29.31345114	32.45382476	31.10209633	30.95645741	30.46328607	33.54164877	32.21756085	32.07416523	0.965152396	-0.051171336	0.429700937
ENSMUSG00000024976	Shoc2	soc-2 (suppressor of clear) homolog (C. elegans) [Source:MGI Symbol;Acc:MGI:1927197]	NM_001168505/NM_001355242/NM_019658	56392	19:53944306-54033268	ENSMUSP00000127932	NP_001161977	O88520		GO:0000164/GO:0005634/GO:0005654/GO:0005737/GO:0005829/GO:0007265/GO:0008157/GO:0019888/GO:0019903/GO:0043666/GO:0046579	29.71562853	31.20700814	31.9022488	30.94162849	30.01133333	30.90127477	28.53266491	29.815091	1.037784137	0.053506389	0.299150773
ENSMUSG00000028771	Ptpn12	protein tyrosine phosphatase, non-receptor type 12 [Source:MGI Symbol;Acc:MGI:104673]	NM_011203	19248	5:20986645-21055911	ENSMUSP00000030556	NP_035333	P35831		GO:0002102/GO:0004721/GO:0004725/GO:0005515/GO:0005737/GO:0005829/GO:0005925/GO:0006470/GO:0016311/GO:0016787/GO:0016791/GO:0017124/GO:0030054/GO:0035335/GO:0042058/GO:0042246/GO:0042995/GO:0071364	30.22144998	31.32549556	31.26596865	30.93763806	35.14811689	30.99426713	29.64607058	31.92948487	0.968936336	-0.045526219	0.589664531
ENSMUSG00000034543	Morc2a	microrchidia 2A [Source:MGI Symbol;Acc:MGI:1921772]	NM_001159288/NM_198162	74522	11:3649494-3690477	ENSMUSP00000120211			Q5QNQ8	GO:0005634/GO:0005829/GO:0008150/GO:0008270/GO:0046872	29.75380968	31.40066377	31.63651629	30.93032992	31.78786319	31.68698772	30.93633702	31.47039598	0.982838917	-0.02497311	0.452931328
ENSMUSG00000024130	Abca3	ATP-binding cassette, sub-family A (ABC1), member 3 [Source:MGI Symbol;Acc:MGI:1351617]	NM_001039581/NM_013855	27410	17:24351950-24410201	ENSMUSP00000045285	NP_038883	Q8R420		GO:0000166/GO:0005524/GO:0005886/GO:0006869/GO:0016020/GO:0016021/GO:0016887/GO:0042626/GO:0043231/GO:0051384/GO:0055085/GO:0097208/GO:0097233	32.21931501	30.41364267	30.12370649	30.91888806	32.7087076	31.35596731	30.2252517	31.42997554	0.983738852	-0.023652713	0.626880645
ENSMUSG00000028423	Nfx1	nuclear transcription factor, X-box binding 1 [Source:MGI Symbol;Acc:MGI:1921414]	NM_001290448/NM_001290449/NM_023739	74164	4:40970906-41025993	ENSMUSP00000095747	NP_076228	B1AY10		GO:0000122/GO:0000977/GO:0001078/GO:0003676/GO:0003677/GO:0003700/GO:0005515/GO:0005634/GO:0005730/GO:0005829/GO:0005886/GO:0006351/GO:0006355/GO:0008270/GO:0016740/GO:0045347/GO:0046872	30.01144704	31.35807191	31.33169868	30.90040588	33.53825484	31.16755169	30.59741791	31.76774148	0.9726976	-0.039936737	0.436456752
ENSMUSG00000060572	Mfap2	microfibrillar-associated protein 2 [Source:MGI Symbol;Acc:MGI:99559]	NM_001161799/NM_008546	17150	4:141010418-141015984	ENSMUSP00000132711	NP_001155271		Q99PM0	GO:0001527/GO:0048048/GO:0048050	32.35006074	28.36033132	31.88204839	30.86414682	35.29756049	27.29346307	30.30855604	30.96652653	0.996693859	-0.004777656	0.971054318
ENSMUSG00000002343	Armc6	armadillo repeat containing 6 [Source:MGI Symbol;Acc:MGI:1924063]	NM_133972	76813	8:70220172-70234466	ENSMUSP00000019679	NP_598733	Q8BNU0		GO:0002244/GO:0003674/GO:0005829	33.41329206	28.3404037	30.83770863	30.86380146	30.75366901	28.53653396	30.39667158	29.89562485	1.032385228	0.045981403	0.581764286
ENSMUSG00000005609	Ctr9	CTR9 homolog, Paf1/RNA polymerase II complex component [Source:MGI Symbol;Acc:MGI:109345]	NM_009431	22083	7:111028951-111056377	ENSMUSP00000005749	NP_033457	Q62018		GO:0000122/GO:0000993/GO:0001711/GO:0001826/GO:0001829/GO:0001832/GO:0005515/GO:0005634/GO:0005654/GO:0006351/GO:0006355/GO:0007259/GO:0010390/GO:0016055/GO:0016593/GO:0016607/GO:0019827/GO:0032968/GO:0033523/GO:0035327/GO:0042169/GO:0045638/GO:0045944/GO:0051571/GO:0070102/GO:0071222/GO:0080182/GO:1900364/GO:2000653/GO:2001162/GO:2001168	29.81474892	31.39342198	31.37241126	30.86019405	29.3244578	28.39659442	28.44306828	28.7213735	1.074467906	0.103622391	0.023944521
ENSMUSG00000051146	Camk2n2	calcium/calmodulin-dependent protein kinase II inhibitor 2 [Source:MGI Symbol;Acc:MGI:1920297]	NM_028420	73047	16:20619215-20621287	ENSMUSP00000057368	NP_082696	Q78WH7	B2RXL5	GO:0004860/GO:0005634/GO:0005737/GO:0005813/GO:0005829/GO:0006469/GO:0008427/GO:0016301/GO:0016310/GO:0019901	33.16470142	30.32072716	29.02766204	30.83769687	24.31345881	25.66110965	27.92447733	25.96634859	1.18760236	0.248051865	0.039188326
ENSMUSG00000020376	Rnf130	ring finger protein 130 [Source:MGI Symbol;Acc:MGI:1891717]	NM_001290749/NM_001290750/NM_021540	59044	11:50025346-50104758	ENSMUSP00000056345	NP_001277679		Q5SVR5	GO:0003674/GO:0004842/GO:0005737/GO:0006915/GO:0012501/GO:0016020/GO:0016021/GO:0016567/GO:0016740/GO:0046872	32.09501468	29.59502513	30.81448548	30.83484176	24.33016077	29.9299384	27.19069696	27.15026538	1.135710511	0.183595143	0.105883743
ENSMUSG00000024045	Akap8	A kinase (PRKA) anchor protein 8 [Source:MGI Symbol;Acc:MGI:1928488]	NM_019774	56399	17:32303676-32321153	ENSMUSP00000002699	NP_062748	Q9DBR0	Q059U9	GO:0000790/GO:0000793/GO:0001939/GO:0002376/GO:0003677/GO:0003682/GO:0003690/GO:0005515/GO:0005634/GO:0005654/GO:0005730/GO:0005737/GO:0005739/GO:0005794/GO:0006351/GO:0006355/GO:0007076/GO:0008270/GO:0015031/GO:0016301/GO:0016310/GO:0016363/GO:0031065/GO:0032720/GO:0033127/GO:0034237/GO:0042826/GO:0044839/GO:0045087/GO:0046872/GO:0051059/GO:0071222/GO:0071380	30.08407128	31.79334421	30.62125379	30.83288976	37.42258973	34.8937785	31.20930537	34.50855787	0.893485317	-0.162484074	0.121241339
ENSMUSG00000027104	Atf2	activating transcription factor 2 [Source:MGI Symbol;Acc:MGI:109349]	NM_001025093/NM_001284369/NM_001284370/NM_001284371/NM_001284372/NM_001284373/NM_001284374/NM_001284376/NM_009715	11909	2:73816509-73892639	ENSMUSP00000114828			F6Z2B2	GO:0000122/GO:0000977/GO:0000980/GO:0001077/GO:0001102/GO:0001158/GO:0003151/GO:0003676/GO:0003677/GO:0003682/GO:0003700/GO:0004402/GO:0005515/GO:0005634/GO:0005654/GO:0005737/GO:0005739/GO:0005741/GO:0006351/GO:0006355/GO:0006357/GO:0006366/GO:0006970/GO:0006974/GO:0008134/GO:0008140/GO:0009414/GO:0010628/GO:0016020/GO:0016525/GO:0016573/GO:0016740/GO:0019901/GO:0031573/GO:0032915/GO:0035497/GO:0035861/GO:0043525/GO:0043565/GO:0045444/GO:0045944/GO:0046872/GO:0046982/GO:0050680/GO:0051091/GO:0060612/GO:0097186/GO:0110024/GO:1902110	30.9891204	31.62328512	29.87861675	30.83034076	30.24760111	31.52030986	29.92367486	30.56386194	1.008718755	0.012523986	0.724743183
ENSMUSG00000049932	H2afx	H2A histone family, member X [Source:MGI Symbol;Acc:MGI:102688]	NM_010436	15270	9:44334694-44336077	ENSMUSP00000051432	NP_034566	P27661		GO:0000724/GO:0000781/GO:0000785/GO:0000786/GO:0000790/GO:0000794/GO:0001673/GO:0001741/GO:0003677/GO:0003684/GO:0005515/GO:0005634/GO:0005654/GO:0005657/GO:0005694/GO:0005813/GO:0006281/GO:0006310/GO:0006342/GO:0006974/GO:0007049/GO:0007283/GO:0016607/GO:0019899/GO:0021987/GO:0035861/GO:0042393/GO:0046982/GO:0051321/GO:0071480/GO:0090398/GO:0090734	39.88275198	24.54413403	28.03728481	30.82139027	32.41241499	31.40353544	43.27463136	35.69686059	0.863420193	-0.211865261	0.461962785
ENSMUSG00000043733	Ptpn11	protein tyrosine phosphatase, non-receptor type 11 [Source:MGI Symbol;Acc:MGI:99511]	NM_001109992/NM_011202	19247	5:121130533-121191397	ENSMUSP00000098333	NP_001103462	P35235		GO:0000077/GO:0000187/GO:0001784/GO:0004721/GO:0004725/GO:0004726/GO:0005070/GO:0005158/GO:0005515/GO:0005634/GO:0005737/GO:0005739/GO:0005829/GO:0006470/GO:0006629/GO:0006641/GO:0007173/GO:0007229/GO:0007409/GO:0007420/GO:0007507/GO:0009755/GO:0009967/GO:0016311/GO:0016787/GO:0016791/GO:0019904/GO:0021697/GO:0030220/GO:0030971/GO:0031748/GO:0032528/GO:0032991/GO:0033277/GO:0033628/GO:0033629/GO:0035264/GO:0035265/GO:0035335/GO:0035855/GO:0036302/GO:0038127/GO:0040014/GO:0042445/GO:0042593/GO:0043254/GO:0043274/GO:0043560/GO:0045931/GO:0046676/GO:0046825/GO:0046887/GO:0046888/GO:0048008/GO:0048011/GO:0048013/GO:0048609/GO:0048806/GO:0048839/GO:0048873/GO:0050839/GO:0051428/GO:0051463/GO:0060020/GO:0060125/GO:0060325/GO:0061582/GO:0070374/GO:0071260/GO:0071364/GO:1990782/GO:2001275	30.65903313	30.64996971	31.09094567	30.79998284	28.45181962	30.16832698	29.58298191	29.40104284	1.047581305	0.06706222	0.055935719
ENSMUSG00000026991	Pkp4	plakophilin 4 [Source:MGI Symbol;Acc:MGI:109281]	NM_026361/NM_175464	227937	2:59160850-59355208	ENSMUSP00000099815	NP_080637	Q68FH0		GO:0000922/GO:0005737/GO:0005819/GO:0005856/GO:0005886/GO:0005911/GO:0007043/GO:0007155/GO:0009898/GO:0014069/GO:0016020/GO:0030054/GO:0030057/GO:0030496/GO:0032467/GO:0043547/GO:0044291/GO:0048471/GO:0051233/GO:0072686/GO:0098609	29.99443116	32.85179456	29.54187159	30.79603243	34.85257829	35.41483552	34.09433761	34.78725047	0.885267793	-0.17581416	0.022486504
ENSMUSG00000029439	Sfswap	splicing factor SWAP [Source:MGI Symbol;Acc:MGI:101760]	NM_172276	231769	5:129501221-129571384	ENSMUSP00000062413	NP_758480	Q3USH5		GO:0000380/GO:0000395/GO:0003723/GO:0005515/GO:0005634/GO:0006351/GO:0006355/GO:0006396/GO:0006397/GO:0008380/GO:0048025	30.2495164	32.29082148	29.8369961	30.79244466	35.10349067	31.84945007	31.88409417	32.9456783	0.934642911	-0.09751282	0.177900831
ENSMUSG00000023800	Tiam2	T cell lymphoma invasion and metastasis 2 [Source:MGI Symbol;Acc:MGI:1344338]	NM_001122998/NM_001286757/NM_001286758/NM_011878	24001	17:3326573-3531344	ENSMUSP00000125842	NP_001116470	Q6ZPF3		GO:0005085/GO:0005089/GO:0005096/GO:0005515/GO:0005737/GO:0007165/GO:0016020/GO:0030027/GO:0030175/GO:0030426/GO:0035023/GO:0035556/GO:0042995/GO:0043547	31.06861182	29.25844948	31.98830789	30.77178973	29.46239006	29.65916759	34.48032861	31.20062875	0.986255436	-0.019966747	0.825884317
ENSMUSG00000034707	Gns	glucosamine (N-acetyl)-6-sulfatase [Source:MGI Symbol;Acc:MGI:1922862]	NM_029364	75612	10:121365090-121397249	ENSMUSP00000043167	NP_083640	Q8BFR4		GO:0003824/GO:0005539/GO:0005764/GO:0008152/GO:0008449/GO:0008484/GO:0016787/GO:0030203/GO:0043199/GO:0046872	31.34366037	30.76061511	30.17765757	30.76064435	29.64670239	31.67454111	29.89529297	30.40551216	1.011679862	0.016752833	0.648510688
ENSMUSG00000032547	Ryk	receptor-like tyrosine kinase [Source:MGI Symbol;Acc:MGI:101766]	NM_001042607/NM_001284258/NM_013649	20187	9:102834917-102908305	ENSMUSP00000135858	NP_038677	Q01887		GO:0000166/GO:0004672/GO:0004713/GO:0004888/GO:0005109/GO:0005515/GO:0005524/GO:0005634/GO:0005737/GO:0005886/GO:0006468/GO:0007409/GO:0007411/GO:0016020/GO:0016021/GO:0016055/GO:0016301/GO:0016310/GO:0016740/GO:0017147/GO:0018108/GO:0022038/GO:0030182/GO:0031175/GO:0036518/GO:0042813/GO:0043410/GO:0048705/GO:0048843/GO:0050919/GO:0061643/GO:0071679/GO:1904938/GO:1904948/GO:1904953	29.21075456	30.94124525	32.10990961	30.75396981	29.70566981	28.6359304	28.46457402	28.93539141	1.062849621	0.08793749	0.121407652
ENSMUSG00000020964	Sel1l	sel-1 suppressor of lin-12-like (C. elegans) [Source:MGI Symbol;Acc:MGI:1329016]	NM_001039089/NM_011344	20338	12:91806043-91849157	ENSMUSP00000021347	NP_001034178	Q9Z2G6		GO:0000839/GO:0005515/GO:0005783/GO:0005789/GO:0006641/GO:0007219/GO:0009306/GO:0016020/GO:0016021/GO:0030970/GO:0034976/GO:0036503/GO:0036513	28.21692037	32.59723161	31.41123451	30.7417955	30.1183463	33.26824524	31.29830309	31.56163154	0.974024282	-0.037970357	0.635055991
ENSMUSG00000045973	Slc25a51	solute carrier family 25, member 51 [Source:MGI Symbol;Acc:MGI:2684984]	NM_001009949	230125	4:45395923-45408766	ENSMUSP00000103425			A2AKW0	GO:0005739/GO:0005743/GO:0006839/GO:0016020/GO:0016021/GO:0022857/GO:0055085	29.67920669	30.95542261	31.46629244	30.70030725	28.49692163	29.85893876	27.82642443	28.72742827	1.068675795	0.095824248	0.069229524
ENSMUSG00000031007	Atp6ap2	ATPase, H+ transporting, lysosomal accessory protein 2 [Source:MGI Symbol;Acc:MGI:1917745]	NM_027439	70495	X:12587801-12617049	ENSMUSP00000033313	NP_081715	Q9CYN9	Q1XID4	GO:0002003/GO:0007165/GO:0009897/GO:0016020/GO:0016021/GO:0019899/GO:0021903/GO:0030177/GO:0032914/GO:0038023/GO:0043005/GO:0043408/GO:0044297/GO:0048069/GO:0060323	29.63284488	32.71616102	29.73421052	30.69440547	26.40439798	32.94048138	26.22052921	28.52180286	1.076173397	0.105910549	0.42188145
ENSMUSG00000022568	Scrib	scribbled planar cell polarity [Source:MGI Symbol;Acc:MGI:2145950]	NM_001310542/NM_001310543/NM_134089	105782	15:76047158-76069784	ENSMUSP00000002603	NP_598850	Q80U72		GO:0001843/GO:0001921/GO:0002093/GO:0003382/GO:0004385/GO:0005515/GO:0005654/GO:0005737/GO:0005829/GO:0005886/GO:0005911/GO:0005912/GO:0005913/GO:0007275/GO:0008104/GO:0008283/GO:0008328/GO:0014069/GO:0016020/GO:0016080/GO:0016323/GO:0016324/GO:0016331/GO:0016477/GO:0021747/GO:0030027/GO:0030054/GO:0030154/GO:0031252/GO:0034750/GO:0035089/GO:0035255/GO:0035748/GO:0042060/GO:0042734/GO:0042995/GO:0043065/GO:0043113/GO:0043615/GO:0044291/GO:0045197/GO:0045202/GO:0045211/GO:0045930/GO:0046037/GO:0046710/GO:0048488/GO:0048593/GO:0050918/GO:0060088/GO:0060561/GO:0060603/GO:0071896/GO:0090630/GO:0097120/GO:0098609/GO:0098793/GO:0098887/GO:0098968	32.66287398	29.48178343	29.9189387	30.68786537	34.35698681	33.05578448	35.16542125	34.19273085	0.897496766	-0.156021354	0.040107275
ENSMUSG00000038722	Bud31	BUD31 homolog [Source:MGI Symbol;Acc:MGI:2141291]	NM_001008705/NM_001310770/NM_001310771	231889	5:145140362-145148078	ENSMUSP00000125738	NP_001297700	Q6PGH1		GO:0000398/GO:0000790/GO:0003674/GO:0005575/GO:0005634/GO:0005681/GO:0006397/GO:0008150/GO:0008380/GO:0030374/GO:0035257/GO:0071007/GO:1903508/GO:2000825	31.63288128	29.88423539	30.52193048	30.67968239	28.53760302	29.26658922	32.13361444	29.97926889	1.023363261	0.033318347	0.593903609
ENSMUSG00000062761	Zfp512	zinc finger protein 512 [Source:MGI Symbol;Acc:MGI:1917345]	NM_001360000/NM_001360001/NM_172993	269639	5:31452431-31481754	ENSMUSP00000143978			A0A0J9YU29	GO:0003676/GO:0003677/GO:0005634/GO:0006351/GO:0006355/GO:0008150/GO:0046872	30.66313351	30.73032842	30.61611891	30.66986028	29.82922201	28.90699137	29.3883112	29.37484153	1.044085983	0.062240526	0.008488387
ENSMUSG00000029063	Nadk	NAD kinase [Source:MGI Symbol;Acc:MGI:2183149]	NM_001159637/NM_138671	192185	4:155562378-155591001	ENSMUSP00000030939	NP_619612	P58058		GO:0000166/GO:0003951/GO:0005524/GO:0005829/GO:0006741/GO:0008152/GO:0016301/GO:0016310/GO:0016740/GO:0019674/GO:0046872	32.91632378	28.55622458	30.49991578	30.65748805	31.55011908	28.47725492	30.164417	30.06393033	1.019743184	0.028205864	0.719996266
ENSMUSG00000028969	Cdk5	cyclin-dependent kinase 5 [Source:MGI Symbol;Acc:MGI:101765]	NM_007668	12568	5:24418241-24423530	ENSMUSP00000030814	NP_031694	P49615	Q543F6	GO:0000166/GO:0001764/GO:0001934/GO:0001963/GO:0002039/GO:0004672/GO:0004674/GO:0004693/GO:0005176/GO:0005515/GO:0005524/GO:0005634/GO:0005654/GO:0005737/GO:0005829/GO:0005856/GO:0005874/GO:0005886/GO:0006468/GO:0006886/GO:0006887/GO:0006913/GO:0006915/GO:0007005/GO:0007049/GO:0007160/GO:0007399/GO:0007409/GO:0007416/GO:0007519/GO:0008045/GO:0008092/GO:0008306/GO:0008542/GO:0009611/GO:0014044/GO:0014069/GO:0016020/GO:0016301/GO:0016310/GO:0016477/GO:0016533/GO:0016740/GO:0018105/GO:0018107/GO:0019233/GO:0019901/GO:0021537/GO:0021549/GO:0021695/GO:0021697/GO:0021766/GO:0021819/GO:0021954/GO:0021987/GO:0022038/GO:0030027/GO:0030054/GO:0030175/GO:0030182/GO:0030334/GO:0030424/GO:0030425/GO:0030426/GO:0030517/GO:0030549/GO:0030866/GO:0030900/GO:0031175/GO:0031397/GO:0031594/GO:0031914/GO:0032092/GO:0032801/GO:0034352/GO:0035249/GO:0035418/GO:0042220/GO:0042501/GO:0042995/GO:0043005/GO:0043025/GO:0043113/GO:0043125/GO:0043204/GO:0043525/GO:0045055/GO:0045202/GO:0045211/GO:0045786/GO:0045860/GO:0045861/GO:0045892/GO:0045956/GO:0046777/GO:0046826/GO:0046875/GO:0048148/GO:0048167/GO:0048488/GO:0048489/GO:0048511/GO:0048709/GO:0048812/GO:0048813/GO:0050321/GO:0051301/GO:0051402/GO:0051879/GO:0051966/GO:0060078/GO:0060079/GO:0061001/GO:0070509/GO:0090314/GO:0098794/GO:1901215/GO:1901216/GO:1903076/GO:1904646/GO:2000273	31.82503082	29.96680522	30.16810982	30.65331529	27.15763668	27.30521588	28.26586157	27.57623804	1.111584373	0.152617459	0.010812218
ENSMUSG00000020537	Drg2	developmentally regulated GTP binding protein 2 [Source:MGI Symbol;Acc:MGI:1342307]	NM_021354	13495	11:60454591-60468754	ENSMUSP00000018568	NP_067329	Q9QXB9		GO:0000166/GO:0005525/GO:0005654/GO:0005737/GO:0005739/GO:0005829/GO:0008150/GO:0043231	31.62986278	28.94282584	31.36419378	30.64562747	26.62343011	28.56436951	28.90424331	28.03068098	1.093288725	0.128674451	0.078294155
ENSMUSG00000049288	Lix1l	Lix1-like [Source:MGI Symbol;Acc:MGI:3036267]	NM_001163170	280411	3:96601149-96626171	ENSMUSP00000057623	NP_001156642		G3X9C8		30.40202565	30.2749738	31.20462303	30.62720749	27.77903289	30.07527742	30.00119752	29.28516928	1.045826548	0.064643598	0.171908643
ENSMUSG00000025451	Paip1	polyadenylate binding protein-interacting protein 1 [Source:MGI Symbol;Acc:MGI:2384993]	NM_001079849/NM_145457	218693	13:119428601-119458218	ENSMUSP00000104826	NP_001073318		D3Z3J6	GO:0003723/GO:0005515/GO:0005575/GO:0005737/GO:0006417/GO:0008494/GO:0045727	30.73178132	31.10531216	30.03529148	30.62412832	27.86837771	28.67846115	27.40263302	27.98315729	1.094377164	0.130110032	0.005609416
ENSMUSG00000024712	Rfk	riboflavin kinase [Source:MGI Symbol;Acc:MGI:1914688]	NM_019437	54391	19:17394043-17401349	ENSMUSP00000025617	NP_062310	Q8CFV9		GO:0000166/GO:0005515/GO:0005524/GO:0005737/GO:0005739/GO:0006915/GO:0008531/GO:0009231/GO:0009398/GO:0016301/GO:0016310/GO:0016740/GO:0033864/GO:0046872/GO:0072593	28.44713553	31.29286441	32.09407435	30.6113581	27.98985889	28.49871411	29.16563914	28.55140405	1.072148958	0.100505359	0.149807981
ENSMUSG00000042428	Mgat3	mannoside acetylglucosaminyltransferase 3 [Source:MGI Symbol;Acc:MGI:104532]	NM_010795	17309	15:80173721-80215519	ENSMUSP00000043077	NP_034925		Q5RKT9	GO:0003830/GO:0006487/GO:0016020/GO:0016740	30.77742783	30.00852507	30.96064558	30.58219949	26.29926418	29.50960708	27.71532772	27.84139966	1.098443321	0.135460429	0.048066576
ENSMUSG00000083012	Fam220a	family with sequence similarity 220, member A [Source:MGI Symbol;Acc:MGI:1914488]	NM_026050/NM_133703	67238	5:143548706-143564531	ENSMUSP00000142548		Q3ZN08		GO:0000122/GO:0005515/GO:0005634/GO:0006470/GO:0032092/GO:0097677	31.28963075	29.69577421	30.70366569	30.56302355	27.16337104	28.32824708	25.81733406	27.10298406	1.127662677	0.173335572	0.015940478
ENSMUSG00000079003	Samd1	sterile alpha motif domain containing 1 [Source:MGI Symbol;Acc:MGI:2142433]	NM_001081415	666704	8:83997672-84000409	ENSMUSP00000148131			A0A1B0GSZ3	GO:0003674/GO:0005575/GO:0005576/GO:0005737/GO:0008150	32.49714076	29.13109808	30.04830662	30.55884849	28.92743445	28.98442266	30.78012543	29.56399418	1.033650876	0.047748986	0.44466177
ENSMUSG00000037979	Ccdc92	coiled-coil domain containing 92 [Source:MGI Symbol;Acc:MGI:106485]	NM_144819	215707	5:124834418-124862424	ENSMUSP00000038075	NP_659068	Q8VDN4		GO:0003674/GO:0005654/GO:0005737/GO:0005813/GO:0005814/GO:0005856/GO:0008150/GO:0043231	31.19476415	30.10111505	30.35314528	30.54967483	33.58902547	27.48609006	29.76692635	30.28068063	1.00888336	0.01275939	0.889099084
ENSMUSG00000026121	Sema4c	sema domain, immunoglobulin domain (Ig), transmembrane domain (TM) and short cytoplasmic domain, (semaphorin) 4C [Source:MGI Symbol;Acc:MGI:109252]	NM_001126047/NM_001304329/NM_001304330	20353	1:36548639-36558349	ENSMUSP00000141263		Q64151		GO:0001843/GO:0005515/GO:0005615/GO:0005886/GO:0007275/GO:0007399/GO:0014069/GO:0016020/GO:0016021/GO:0021535/GO:0021549/GO:0030054/GO:0030154/GO:0030672/GO:0031410/GO:0032874/GO:0042692/GO:0045202/GO:0045211/GO:0050919/GO:0071526	33.53005603	28.34302511	29.70541424	30.52616513	28.23256702	27.45294189	30.35136517	28.67895803	1.06440984	0.090053753	0.357453592
ENSMUSG00000022472	Desi1	desumoylating isopeptidase 1 [Source:MGI Symbol;Acc:MGI:106313]	NM_134095	28075	15:81992523-82033862	ENSMUSP00000114888			D6RDE8	GO:0005515/GO:0005575/GO:0005634/GO:0005737/GO:0006508/GO:0008150/GO:0008233/GO:0016787/GO:0042802	29.5414773	31.10009406	30.9285058	30.52335905	28.69399077	28.34253345	28.36723809	28.46792077	1.072201911	0.100576612	0.015348651
ENSMUSG00000027327	1700037H04Rik	RIKEN cDNA 1700037H04 gene [Source:MGI Symbol;Acc:MGI:1914576]	NM_001311138/NM_026091	67326	2:131146324-131160081	ENSMUSP00000138853			Q6IR22	GO:0003674/GO:0005575/GO:0008150	32.98615622	28.3054195	30.24554284	30.51237285	26.55511441	25.66403976	25.34352701	25.85422706	1.180169602	0.238994204	0.029526224
ENSMUSG00000028719	Cmpk1	cytidine monophosphate (UMP-CMP) kinase 1 [Source:MGI Symbol;Acc:MGI:1913838]	NM_025647	66588	4:114959336-114987241	ENSMUSP00000030491	NP_079923		A0A0R4J093	GO:0000166/GO:0004127/GO:0004550/GO:0005524/GO:0005634/GO:0005730/GO:0005737/GO:0006139/GO:0006165/GO:0006207/GO:0006221/GO:0009041/GO:0009142/GO:0016301/GO:0016310/GO:0016740/GO:0019205/GO:0046940	30.24974967	31.24045966	30.00334084	30.49785006	29.65291115	31.62256639	28.23217573	29.83588443	1.022186895	0.031659	0.563756155
ENSMUSG00000029060	Mib2	mindbomb E3 ubiquitin protein ligase 2 [Source:MGI Symbol;Acc:MGI:2679684]	NM_001256107/NM_001256108/NM_145124	76580	4:155654677-155669198	ENSMUSP00000099465	NP_001243036	Q8R516		GO:0000151/GO:0003779/GO:0004842/GO:0005737/GO:0005768/GO:0005769/GO:0007219/GO:0008270/GO:0016567/GO:0016740/GO:0046872/GO:0061630	32.17402171	29.572062	29.66990132	30.47199501	32.55634304	32.69728178	32.13813253	32.46391912	0.938641909	-0.091353219	0.083381222
ENSMUSG00000062014	Gmfb	glia maturation factor, beta [Source:MGI Symbol;Acc:MGI:1927133]	NM_022023	63985	14:46808149-46822242	ENSMUSP00000107448	NP_071306	Q9CQI3		GO:0003779/GO:0005622/GO:0007612/GO:0007626/GO:0008083/GO:0010469/GO:0034316/GO:0071933	28.87729987	31.1872742	31.35047321	30.47168243	27.48037232	30.62543563	25.17819238	27.76133344	1.09763036	0.134392292	0.200299837
ENSMUSG00000006456	Rbm14	RNA binding motif protein 14 [Source:MGI Symbol;Acc:MGI:1929092]	NM_019869	56275	19:4800569-4811634	ENSMUSP00000006625	NP_063922	Q8C2Q3		GO:0002218/GO:0002376/GO:0003676/GO:0003723/GO:0005634/GO:0005667/GO:0005730/GO:0005737/GO:0006351/GO:0006355/GO:0016575/GO:0016607/GO:0030374/GO:0045087/GO:0045944/GO:0046600/GO:0060395/GO:0098534	29.99232099	30.67645059	30.71665742	30.46180966	36.30057032	32.19152457	33.83801169	34.11003553	0.893045381	-0.163194606	0.040018731
ENSMUSG00000027404	Snrpb	small nuclear ribonucleoprotein B [Source:MGI Symbol;Acc:MGI:98342]	NM_009225	20638	2:130171414-130179403	ENSMUSP00000099488	NP_033251	P27048		GO:0000387/GO:0000398/GO:0003723/GO:0005634/GO:0005654/GO:0005681/GO:0005682/GO:0005683/GO:0005685/GO:0005686/GO:0005687/GO:0005689/GO:0005697/GO:0005737/GO:0005829/GO:0006397/GO:0006479/GO:0008380/GO:0030620/GO:0034709/GO:0034719/GO:0046540/GO:0070034/GO:0071004/GO:0071005/GO:0071007/GO:0071013/GO:0071204/GO:0071208/GO:1990446/GO:1990447	33.03297106	29.41811467	28.87010974	30.44039849	26.63094519	26.20856043	29.88928683	27.57626415	1.103862304	0.142560222	0.176781836
ENSMUSG00000017288	Vps53	VPS53 GARP complex subunit [Source:MGI Symbol;Acc:MGI:1915549]	NM_026664	68299	11:76046226-76179647	ENSMUSP00000061317	NP_080940	Q8CCB4		GO:0000938/GO:0005768/GO:0005794/GO:0005802/GO:0005829/GO:0007041/GO:0010008/GO:0015031/GO:0016020/GO:0032456/GO:0042147/GO:0048471/GO:0055037/GO:1990745	30.20179905	31.03790429	30.03422498	30.42464277	25.62262975	25.90278699	26.63266772	26.05269482	1.167811736	0.223807715	0.000538649
ENSMUSG00000026470	Stx6	syntaxin 6 [Source:MGI Symbol;Acc:MGI:1926235]	NM_021433	58244	1:155158715-155208256	ENSMUSP00000027743	NP_067408	Q9JKK1		GO:0000139/GO:0000149/GO:0005484/GO:0005515/GO:0005654/GO:0005769/GO:0005794/GO:0005802/GO:0005829/GO:0006886/GO:0006906/GO:0007032/GO:0008021/GO:0015031/GO:0016020/GO:0016021/GO:0016192/GO:0019905/GO:0030285/GO:0031201/GO:0032456/GO:0032588/GO:0032880/GO:0042147/GO:0045335/GO:0048193/GO:0048278/GO:0048471/GO:0055037/GO:0061025/GO:0090161/GO:1903827	30.75659586	30.14888607	30.35643739	30.42063977	28.37459895	26.85215991	30.22265954	28.48313947	1.068022709	0.094942323	0.122150839
ENSMUSG00000026185	Igfbp5	insulin-like growth factor binding protein 5 [Source:MGI Symbol;Acc:MGI:96440]	NM_010518	16011	1:72857932-72874884	ENSMUSP00000027377	NP_034648	Q07079	Q3UQV0	GO:0001558/GO:0001649/GO:0001968/GO:0005520/GO:0005576/GO:0005622/GO:0006006/GO:0007565/GO:0007568/GO:0010906/GO:0014912/GO:0016942/GO:0017148/GO:0019838/GO:0030336/GO:0031069/GO:0031994/GO:0031995/GO:0035556/GO:0040008/GO:0042567/GO:0042593/GO:0043567/GO:0043568/GO:0043569/GO:0044342/GO:0045668/GO:0045926/GO:0048286/GO:0048662/GO:0051146/GO:0051897/GO:0060056/GO:0060416/GO:0071320/GO:0071407/GO:1901862/GO:1904205/GO:1904707/GO:1904754	30.20623077	30.42232847	30.60980796	30.41278906	56.78927967	46.17702373	51.70711132	51.55780491	0.5898775	-0.761512714	0.002319479
ENSMUSG00000003200	Sh3gl1	SH3-domain GRB2-like 1 [Source:MGI Symbol;Acc:MGI:700010]	NM_001252471/NM_013664	20405	17:56016753-56036637	ENSMUSP00000003268	NP_001239400	Q62419	Q3TRJ7	GO:0002102/GO:0005515/GO:0005737/GO:0005768/GO:0005829/GO:0006897/GO:0008022/GO:0008289/GO:0016020/GO:0016191/GO:0017124/GO:0019902/GO:0030054/GO:0031697/GO:0031901/GO:0042802/GO:0042995/GO:0044325/GO:0051020/GO:0098686/GO:0098815/GO:1900242/GO:1900244	32.88432759	29.3305067	29.00763429	30.40748952	30.09730048	29.18649694	32.64247308	30.64209017	0.992343843	-0.011087999	0.891603949
ENSMUSG00000027131	Emc4	ER membrane protein complex subunit 4 [Source:MGI Symbol;Acc:MGI:1915282]	NM_026519	68032	2:112363011-112368027	ENSMUSP00000028551	NP_080795	Q9CZX9		GO:0003674/GO:0006915/GO:0016020/GO:0016021/GO:0034975/GO:0072546	32.44592044	30.37196138	28.38931861	30.40240014	30.53582907	32.63875935	29.71286667	30.96248503	0.981910855	-0.026336043	0.720709299
ENSMUSG00000036955	Kif1bp	KIF1 binding protein [Source:MGI Symbol;Acc:MGI:1919570]	NM_028197	72320	10:62538626-62578457	ENSMUSP00000134770			H3BIY2	GO:0005737/GO:0005739/GO:0005856/GO:0006839/GO:0007275/GO:0007399/GO:0019894/GO:0030154	30.64245617	30.06059665	30.42387392	30.37564225	28.96889277	30.2922605	30.24557499	29.83557609	1.018101416	0.025881279	0.310571465
ENSMUSG00000031731	Ap1g1	adaptor protein complex AP-1, gamma 1 subunit [Source:MGI Symbol;Acc:MGI:101919]	NM_001301211/NM_009677	11765	8:109778554-109864204	ENSMUSP00000090844	NP_033807		Q8CBB7	GO:0000226/GO:0005515/GO:0005518/GO:0005737/GO:0005794/GO:0005802/GO:0005829/GO:0006886/GO:0008022/GO:0015031/GO:0015630/GO:0016020/GO:0016192/GO:0017137/GO:0019894/GO:0030117/GO:0030121/GO:0030131/GO:0030136/GO:0030665/GO:0030742/GO:0031410/GO:0035646/GO:0043231/GO:0043323/GO:0045954/GO:0048471/GO:0055037/GO:0090160	28.68602698	30.93383443	31.47422892	30.36469678	29.55223644	30.08774815	28.96193172	29.5339721	1.028127767	0.040019561	0.414595893
ENSMUSG00000006005	Tpr	translocated promoter region, nuclear basket protein [Source:MGI Symbol;Acc:MGI:1922066]	NM_133780	108989	1:150392838-150449935	ENSMUSP00000117616	NP_598541	F6ZDS4		GO:0000122/GO:0000775/GO:0000776/GO:0003682/GO:0003729/GO:0005515/GO:0005634/GO:0005635/GO:0005643/GO:0005694/GO:0005737/GO:0005819/GO:0005856/GO:0005868/GO:0006404/GO:0006405/GO:0006606/GO:0006611/GO:0006913/GO:0006999/GO:0007049/GO:0007094/GO:0010965/GO:0015031/GO:0015631/GO:0016020/GO:0017056/GO:0019898/GO:0031072/GO:0031453/GO:0031965/GO:0031990/GO:0034399/GO:0034605/GO:0035457/GO:0042307/GO:0042405/GO:0042803/GO:0044615/GO:0045947/GO:0046827/GO:0046832/GO:0051019/GO:0051028/GO:0051301/GO:0070840/GO:0070849/GO:0072686/GO:0090267/GO:0090316/GO:1901673	29.48495277	30.90227063	30.54722285	30.31148208	32.83710979	33.53128695	34.66634992	33.67824888	0.900031417	-0.151952732	0.007847966
ENSMUSG00000005262	Ufd1	ubiquitin recognition factor in ER-associated degradation 1 [Source:MGI Symbol;Acc:MGI:109353]	NM_011672	22230	16:18811779-18835261	ENSMUSP00000111241		P70362		GO:0005102/GO:0005515/GO:0005634/GO:0005737/GO:0005783/GO:0005829/GO:0006511/GO:0030970/GO:0032480/GO:0034098/GO:0036435/GO:0036501/GO:0039536/GO:0043161/GO:0044877/GO:0051117/GO:0071712	29.91047365	30.52292799	30.4769604	30.30345401	28.0097046	29.24585012	26.84621676	28.03392382	1.080956565	0.112308554	0.034482281
ENSMUSG00000026150	Mff	mitochondrial fission factor [Source:MGI Symbol;Acc:MGI:1922984]	NM_001310695/NM_001310697/NM_001310699/NM_029409	75734	1:82724890-82752394	ENSMUSP00000077446	NP_083685	Q6PCP5		GO:0000266/GO:0005515/GO:0005739/GO:0005741/GO:0005777/GO:0006626/GO:0008021/GO:0008053/GO:0010666/GO:0016020/GO:0016021/GO:0030054/GO:0030672/GO:0031410/GO:0031966/GO:0042803/GO:0044877/GO:0045202/GO:0051020/GO:0070584/GO:0090141/GO:0090314/GO:1900244	30.6443657	30.29986293	29.9346803	30.29296964	27.66321396	29.50841301	28.76195148	28.64452615	1.05754829	0.080723541	0.045320882
ENSMUSG00000073676	Hspe1	heat shock protein 1 (chaperonin 10) [Source:MGI Symbol;Acc:MGI:104680]	NM_008303	15528	1:55088132-55091307	ENSMUSP00000074724	NP_032329	Q64433	Q4KL76	GO:0005524/GO:0005737/GO:0005739/GO:0005759/GO:0006457/GO:0006986/GO:0046872/GO:0051082/GO:0051085/GO:0051087	30.19900995	31.47528461	29.18517634	30.2864903	30.53389867	35.83625858	35.56617265	33.97877663	0.891335513	-0.165959507	0.116256282
ENSMUSG00000008153	Clstn3	calsyntenin 3 [Source:MGI Symbol;Acc:MGI:2178323]	NM_001346656/NM_153508	232370	6:124430759-124464794	ENSMUSP00000108142	NP_001333585		D3Z601	GO:0000139/GO:0001558/GO:0005509/GO:0005515/GO:0005783/GO:0005789/GO:0005794/GO:0005886/GO:0007155/GO:0007156/GO:0007416/GO:0009986/GO:0014069/GO:0016020/GO:0016021/GO:0032991/GO:0035249/GO:0045211/GO:0050806/GO:0051932/GO:0051965/GO:1902474	30.42269913	31.22806407	29.18091784	30.27722701	30.30560719	33.10588909	32.70373706	32.03841111	0.945028981	-0.081569522	0.171210675
ENSMUSG00000035325	Sec31a	Sec31 homolog A (S. cerevisiae) [Source:MGI Symbol;Acc:MGI:1916412]	NM_026969	69162	5:100361649-100416234	ENSMUSP00000092157	NP_081245	Q3UPL0		GO:0000139/GO:0005737/GO:0005768/GO:0005783/GO:0005789/GO:0005829/GO:0012507/GO:0015031/GO:0016020/GO:0016192/GO:0030120/GO:0030127/GO:0030134/GO:0031410/GO:0043231/GO:0048306/GO:0048471/GO:0051592/GO:0070971/GO:0090110	30.00987124	30.89235752	29.8771364	30.25978839	34.98621827	31.56259265	32.00246522	32.85042538	0.921138403	-0.118510154	0.082056774
ENSMUSG00000007950	Abhd8	abhydrolase domain containing 8 [Source:MGI Symbol;Acc:MGI:1918946]	NM_022419	64296	8:71456705-71463655	ENSMUSP00000008094	NP_071864	Q8R0P8		GO:0003824/GO:0016787	32.75470374	28.38100482	29.61122527	30.24897794	26.91412318	27.40477336	28.97890647	27.76593434	1.089427699	0.123570453	0.160519402
ENSMUSG00000011257	Pabpc4	poly(A) binding protein, cytoplasmic 4 [Source:MGI Symbol;Acc:MGI:2385206]	NM_130881/NM_148917	230721	4:123262351-123298925	ENSMUSP00000101850			A3KFU5	GO:0003676/GO:0003723/GO:0003729/GO:0005634/GO:0005737/GO:0005829/GO:0008143/GO:0008266/GO:0010494/GO:0043488/GO:0061515/GO:1990904	31.01303353	30.37184768	29.2137643	30.19954851	28.5610643	28.53986649	26.60703795	27.90265625	1.08231805	0.114124512	0.051299684
ENSMUSG00000056185	Snx32	sorting nexin 32 [Source:MGI Symbol;Acc:MGI:2444704]	NM_001024560	225861	19:5495278-5510489	ENSMUSP00000070915	NP_001019731	Q80ZJ7		GO:0005768/GO:0006897/GO:0015031/GO:0016050/GO:0019898/GO:0035091	34.73901852	28.79008328	27.06104261	30.1967148	30.08475082	30.16203185	30.81966901	30.35548389	0.994769674	-0.007565569	0.949096352
ENSMUSG00000032212	Sltm	SAFB-like, transcription modulator [Source:MGI Symbol;Acc:MGI:1913910]	NM_025690/NM_026337	66660	9:70542754-70592234	ENSMUSP00000149059	NP_080613	Q8CH25		GO:0003676/GO:0003690/GO:0003723/GO:0005634/GO:0005654/GO:0006351/GO:0006355/GO:0006357/GO:0006915/GO:0016604/GO:0043565/GO:0050684	28.75120507	32.42790216	29.39383406	30.19098043	33.20416479	32.87573981	29.36787093	31.81592518	0.948926686	-0.075631466	0.385925034
ENSMUSG00000037851	Iars	isoleucine-tRNA synthetase [Source:MGI Symbol;Acc:MGI:2145219]	NM_172015	105148	13:49682100-49734267	ENSMUSP00000132082	NP_742012	Q8BU30		GO:0000049/GO:0000166/GO:0002161/GO:0004812/GO:0004822/GO:0005524/GO:0005737/GO:0005829/GO:0006412/GO:0006418/GO:0006428/GO:0016874/GO:0017101/GO:0051020/GO:0106074	28.61235142	31.66893171	30.28199221	30.18775845	30.70644555	29.90617776	28.13784268	29.58348866	1.020425914	0.029171442	0.631278913
ENSMUSG00000060904	Arl1	ADP-ribosylation factor-like 1 [Source:MGI Symbol;Acc:MGI:99436]	NM_025859	104303	10:88730858-88744094	ENSMUSP00000127889			E9Q006	GO:0000139/GO:0000166/GO:0003924/GO:0005525/GO:0005622/GO:0005737/GO:0005794/GO:0005802/GO:0005829/GO:0007030/GO:0008047/GO:0009404/GO:0016020/GO:0019904/GO:0031584/GO:0034067/GO:0042147/GO:0046872/GO:0048193	29.43022714	31.96084328	29.16987631	30.18698225	28.08271067	32.03367967	28.63844203	29.58494412	1.020349476	0.029063369	0.712657586
ENSMUSG00000038909	Kat7	K(lysine) acetyltransferase 7 [Source:MGI Symbol;Acc:MGI:2182799]	NM_001195003/NM_001195004/NM_177619	217127	11:95274259-95310246	ENSMUSP00000090441		Q5SVQ0		GO:0000123/GO:0003688/GO:0003700/GO:0004402/GO:0005634/GO:0005654/GO:0005737/GO:0005829/GO:0006260/GO:0006325/GO:0006351/GO:0006355/GO:0008270/GO:0016573/GO:0016740/GO:0016746/GO:0031098/GO:0043966/GO:0043981/GO:0043982/GO:0043983/GO:0044212/GO:0045944/GO:0046872/GO:0072708/GO:0072710/GO:0072716/GO:0072720/GO:0072739/GO:0090240/GO:1900182	30.72663015	30.41473238	29.31877965	30.15338073	28.8334844	27.41425515	27.33459002	27.86077652	1.082287879	0.114084294	0.024003669
ENSMUSG00000043843	Tmem145	transmembrane protein 145 [Source:MGI Symbol;Acc:MGI:3607779]	NM_183311	330485	7:25306106-25316195	ENSMUSP00000112676			D3YU53	GO:0007186/GO:0016020/GO:0016021/GO:0019236	30.67948079	30.64189521	29.02972253	30.11703284	31.55168028	30.7481265	26.62689786	29.64223488	1.016017617	0.022925417	0.78395967
ENSMUSG00000049401	Ogfr	opioid growth factor receptor [Source:MGI Symbol;Acc:MGI:1919325]	NM_031373	72075	2:180589245-180595836	ENSMUSP00000029087	NP_113550	Q99PG2		GO:0005634/GO:0005737/GO:0007165/GO:0016020/GO:0038023/GO:0040008	33.77282162	26.45887799	30.10797786	30.11322582	25.63387123	25.74462844	28.83805902	26.7388529	1.12619737	0.171459687	0.225679307
ENSMUSG00000030061	Uba3	ubiquitin-like modifier activating enzyme 3 [Source:MGI Symbol;Acc:MGI:1341217]	NM_001111106/NM_001301857/NM_001301858/NM_001301859/NM_011666	22200	6:97183670-97205647	ENSMUSP00000130954	NP_001288786		Q3TL72	GO:0000166/GO:0000278/GO:0005515/GO:0005524/GO:0005634/GO:0005737/GO:0007049/GO:0007113/GO:0008641/GO:0016874/GO:0016881/GO:0016922/GO:0019781/GO:0042802/GO:0045116/GO:0045892/GO:0046982/GO:0051726	29.45738932	31.29472927	29.54737254	30.09983038	31.81797447	32.64532427	31.68318484	32.04882786	0.939186622	-0.090516237	0.043608678
ENSMUSG00000001127	Araf	Araf proto-oncogene, serine/threonine kinase [Source:MGI Symbol;Acc:MGI:88065]	NM_001159645/NM_009703	11836	X:20797814-20860519	ENSMUSP00000115793			E9Q0P8	GO:0000165/GO:0000166/GO:0000186/GO:0004672/GO:0004674/GO:0004709/GO:0005515/GO:0005524/GO:0005739/GO:0005829/GO:0006468/GO:0007165/GO:0007275/GO:0009968/GO:0016301/GO:0016310/GO:0016740/GO:0020021/GO:0030154/GO:0031434/GO:0032006/GO:0032434/GO:0033138/GO:0035556/GO:0043066/GO:0046872/GO:0070374	29.84551638	30.90251096	29.52055248	30.08952661	33.92669511	34.23499261	31.85023196	33.33730656	0.902578214	-0.147876139	0.019288955
ENSMUSG00000028557	Rnf11	ring finger protein 11 [Source:MGI Symbol;Acc:MGI:1352759]	NM_013876	29864	4:109451098-109484728	ENSMUSP00000030284	NP_038904	Q9QYK7		GO:0000151/GO:0004842/GO:0005515/GO:0005634/GO:0005737/GO:0005768/GO:0005769/GO:0006511/GO:0043161/GO:0046872/GO:0051865/GO:0055037/GO:0061630	29.79653204	30.79040511	29.61920046	30.06871254	27.14979573	31.06914648	28.44975875	28.88956699	1.040815619	0.057714517	0.384577534
ENSMUSG00000052534	Pbx1	pre B cell leukemia homeobox 1 [Source:MGI Symbol;Acc:MGI:97495]	NM_001291508/NM_001291509/NM_008783/NM_183355	18514	1:168119364-168432270	ENSMUSP00000140606	NP_032809	P41778	Q71VB4	GO:0000977/GO:0000978/GO:0001077/GO:0001655/GO:0001658/GO:0003677/GO:0003700/GO:0005515/GO:0005634/GO:0005654/GO:0005667/GO:0005737/GO:0006351/GO:0006355/GO:0006366/GO:0006694/GO:0007275/GO:0007548/GO:0008134/GO:0008284/GO:0009887/GO:0009952/GO:0009954/GO:0010971/GO:0030154/GO:0030278/GO:0030325/GO:0030326/GO:0035162/GO:0042127/GO:0043433/GO:0043565/GO:0045665/GO:0045944/GO:0046982/GO:0048536/GO:0048538/GO:0048568/GO:0048706/GO:0090575	28.45318842	30.13031017	31.40280973	29.99543611	30.6305894	32.64079053	33.04470485	32.10536159	0.934281211	-0.09807124	0.136413205
ENSMUSG00000058317	Ube2e2	ubiquitin-conjugating enzyme E2E 2 [Source:MGI Symbol;Acc:MGI:2384997]	NM_144839	218793	14:18573575-18894267	ENSMUSP00000134919			H3BJB5	GO:0000166/GO:0004842/GO:0005524/GO:0006974/GO:0016567/GO:0016740/GO:0032020/GO:0042296/GO:0061631/GO:0070534/GO:0070936/GO:0070979/GO:1900087	28.59061665	31.3653819	29.98339724	29.9797986	32.20799292	29.79306697	27.54644273	29.84916754	1.004376372	0.006299995	0.937538958
ENSMUSG00000030172	Erc1	ELKS/RAB6-interacting/CAST family member 1 [Source:MGI Symbol;Acc:MGI:2151013]	NM_053204/NM_178085	111173	6:119570796-119848167	ENSMUSP00000139031	NP_444434		F8VPM7	GO:0000139/GO:0005515/GO:0005737/GO:0005794/GO:0007252/GO:0008385/GO:0015031/GO:0016020/GO:0017137/GO:0030165/GO:0042147/GO:0045202/GO:0048786	28.48800785	30.82002614	30.62169367	29.97657589	28.6891866	30.56522161	29.7078395	29.65408257	1.010875174	0.01560486	0.744313457
ENSMUSG00000021196	Pfkp	phosphofructokinase, platelet [Source:MGI Symbol;Acc:MGI:1891833]	NM_001291071/NM_019703	56421	13:6579768-6648777	ENSMUSP00000117030	NP_062677	Q9WUA3		GO:0000166/GO:0003824/GO:0003872/GO:0005524/GO:0005737/GO:0005829/GO:0005945/GO:0006002/GO:0006096/GO:0008152/GO:0016301/GO:0016310/GO:0016740/GO:0030388/GO:0042802/GO:0044877/GO:0046872/GO:0051289/GO:0061615/GO:0070095/GO:1990830	29.07980492	31.82400307	28.90156936	29.93512578	40.14245567	39.22355952	31.84923477	37.07174999	0.807491575	-0.308480888	0.062770563
ENSMUSG00000026356	Dars	aspartyl-tRNA synthetase [Source:MGI Symbol;Acc:MGI:2442544]	NM_145507/NM_177445	226414	1:128363707-128417368	ENSMUSP00000027602	NP_803228	Q922B2		GO:0000166/GO:0003676/GO:0004812/GO:0004815/GO:0005524/GO:0005737/GO:0005829/GO:0006412/GO:0006418/GO:0006422/GO:0016874/GO:0017101/GO:0045202	28.92834489	30.28014988	30.56666325	29.92505267	31.1377953	31.38922096	28.92749729	30.48483785	0.981637259	-0.026738086	0.580078434
ENSMUSG00000040990	Sh3kbp1	SH3-domain kinase binding protein 1 [Source:MGI Symbol;Acc:MGI:1889583]	NM_001135727/NM_001135728/NM_001290661/NM_001290664/NM_021389	58194	X:159627272-159978069	ENSMUSP00000108075	NP_001129199	Q8R550	Q3TA88	GO:0005515/GO:0005737/GO:0005856/GO:0005911/GO:0005925/GO:0006897/GO:0006915/GO:0007010/GO:0008360/GO:0016020/GO:0016477/GO:0017124/GO:0030054/GO:0030139/GO:0030659/GO:0031410/GO:0031625/GO:0043005/GO:0045202	29.68069871	29.95250765	30.12764075	29.92028237	29.2958356	26.16629911	27.08100322	27.51437931	1.087441662	0.120938007	0.062329659
ENSMUSG00000007815	Rhoa	ras homolog family member A [Source:MGI Symbol;Acc:MGI:1096342]	NM_001313961/NM_001313962/NM_016802	11848	9:108306129-108337934	ENSMUSP00000007959	NP_058082	Q9QUI0	Q4VAE6	GO:0000166/GO:0000902/GO:0001666/GO:0001998/GO:0002363/GO:0003100/GO:0003924/GO:0005515/GO:0005525/GO:0005622/GO:0005634/GO:0005737/GO:0005739/GO:0005768/GO:0005829/GO:0005856/GO:0005886/GO:0005938/GO:0006357/GO:0007010/GO:0007049/GO:0007155/GO:0007160/GO:0007229/GO:0007264/GO:0007266/GO:0007519/GO:0008064/GO:0009612/GO:0009749/GO:0010812/GO:0010975/GO:0010977/GO:0016020/GO:0016477/GO:0017022/GO:0019003/GO:0019904/GO:0021795/GO:0021861/GO:0030027/GO:0030036/GO:0030154/GO:0030307/GO:0030334/GO:0030335/GO:0030424/GO:0030496/GO:0030521/GO:0030838/GO:0031098/GO:0031234/GO:0031532/GO:0031982/GO:0032154/GO:0032467/GO:0032587/GO:0032956/GO:0033144/GO:0033688/GO:0034329/GO:0035385/GO:0036089/GO:0038027/GO:0042476/GO:0042493/GO:0042995/GO:0043123/GO:0043124/GO:0043149/GO:0043197/GO:0043200/GO:0043280/GO:0043296/GO:0043297/GO:0043366/GO:0043524/GO:0043525/GO:0043542/GO:0043931/GO:0044319/GO:0045198/GO:0045471/GO:0045665/GO:0045666/GO:0045727/GO:0045785/GO:0045792/GO:0045907/GO:0045987/GO:0046039/GO:0046638/GO:0048812/GO:0050773/GO:0050919/GO:0051022/GO:0051301/GO:0051384/GO:0051496/GO:0051924/GO:0060193/GO:0060548/GO:0061383/GO:0070507/GO:0071222/GO:0071803/GO:0071902/GO:0071944/GO:0090051/GO:0090307/GO:0090324/GO:0097498/GO:1902766/GO:1903427/GO:1903673/GO:1904695/GO:1905244/GO:1990869/GO:2000177/GO:2000406	29.34001311	29.94083024	30.46544799	29.91543045	27.77603807	29.34231058	26.51840981	27.87891949	1.073048418	0.101715174	0.081451302
ENSMUSG00000038604	Ripor1	RHO family interacting cell polarization regulator 1 [Source:MGI Symbol;Acc:MGI:1922937]	NM_001081241	75687	8:105605255-105622219	ENSMUSP00000039966	NP_001074710	Q68FE6		GO:0005737/GO:0005794/GO:0007266/GO:0009267/GO:0009611/GO:0016020/GO:0030335/GO:0031252/GO:0034067/GO:0035024/GO:0051683/GO:0071889/GO:0090316/GO:1990869/GO:2001107	30.6748311	29.5229397	29.53911526	29.91229535	36.31182157	32.62079957	32.84086261	33.92449458	0.881731496	-0.181588701	0.032971373
ENSMUSG00000038605	Samd10	sterile alpha motif domain containing 10 [Source:MGI Symbol;Acc:MGI:2443872]	NM_172676	229011	2:181595218-181599212	ENSMUSP00000060499	NP_766264	Q7TST3	Q3TBN2	GO:0003674/GO:0005575/GO:0008150	29.67008027	29.86176982	30.16058548	29.89747852	27.81873271	28.46285928	26.62808558	27.63655919	1.081809002	0.113445808	0.015273185
ENSMUSG00000040640	Erc2	ELKS/RAB6-interacting/CAST family member 2 [Source:MGI Symbol;Acc:MGI:1098749]	NM_001347497/NM_177814	238988	14:27622428-28478537	ENSMUSP00000147981	NP_001334426		Q3UHT7	GO:0005515/GO:0005737/GO:0005856/GO:0014069/GO:0016020/GO:0030054/GO:0030165/GO:0030426/GO:0032991/GO:0042734/GO:0043005/GO:0043025/GO:0043195/GO:0044877/GO:0045202/GO:0048786	28.50349026	30.7265184	30.37220307	29.86740391	27.91414767	30.44163243	30.11511306	29.49029772	1.012787466	0.018331456	0.73797484
ENSMUSG00000007411	Mark3	MAP/microtubule affinity regulating kinase 3 [Source:MGI Symbol;Acc:MGI:1341865]	NM_021516/NM_022801	17169	12:111574523-111656221	ENSMUSP00000074757	NP_073712	Q03141		GO:0000166/GO:0004672/GO:0004674/GO:0005515/GO:0005524/GO:0005737/GO:0005886/GO:0006468/GO:0016020/GO:0016301/GO:0016310/GO:0016740/GO:0018105/GO:0030425/GO:0032092/GO:0035331/GO:0036289/GO:0042995/GO:0050321	30.70753845	29.54232826	29.30493824	29.85160165	28.7999802	30.17985844	30.72901757	29.90295207	0.998282764	-0.002479577	0.946500703
ENSMUSG00000062760	1810041L15Rik	RIKEN cDNA 1810041L15 gene [Source:MGI Symbol;Acc:MGI:1919551]	NM_001163145/NM_001347543	72301	15:84379203-84447097	ENSMUSP00000079575	NP_001334472		H7BX53	GO:0016020/GO:0016021	28.89712164	29.60166917	31.01247117	29.83708732	28.96226043	27.29447375	27.30454336	27.85375918	1.071205044	0.099234659	0.07591969
ENSMUSG00000042744	Hectd4	HECT domain E3 ubiquitin protein ligase 4 [Source:MGI Symbol;Acc:MGI:3647820]	NM_181421	269700	5:121220219-121368577	ENSMUSP00000048345	NP_852086		E9Q2E4	GO:0004842/GO:0005737/GO:0006006/GO:0016567/GO:0016740/GO:0042593/GO:0061630	29.61409909	29.7460758	30.14999839	29.83672443	35.1806144	32.79832611	32.53446568	33.50446873	0.890529698	-0.16726437	0.012841473
ENSMUSG00000062115	Rai1	retinoic acid induced 1 [Source:MGI Symbol;Acc:MGI:103291]	NM_001037764/NM_009021	19377	11:60105013-60199197	ENSMUSP00000118543			B1AU85	GO:0001501/GO:0003700/GO:0005634/GO:0005654/GO:0005737/GO:0005739/GO:0006357/GO:0032922/GO:0035326/GO:0040015/GO:0044212/GO:0045893/GO:0045944/GO:0046872/GO:0048511	31.16011046	28.88711606	29.44765097	29.83162583	36.00701002	32.59019334	40.60206858	36.39975731	0.819555624	-0.287086225	0.053294546
ENSMUSG00000020462	Cfap36	cilia and flagella associated protein 36 [Source:MGI Symbol;Acc:MGI:1913994]	NM_025740	216618	11:29221532-29247409	ENSMUSP00000020754	NP_080016	Q8C6E0		GO:0005515/GO:0005634/GO:0005737/GO:0005929/GO:0008150/GO:0031514/GO:0035869/GO:0042995/GO:0047485/GO:0097546	30.20360669	30.59458634	28.68158208	29.8265917	31.35569563	35.91682169	33.52550386	33.59934039	0.887713608	-0.171833781	0.05887638
ENSMUSG00000028249	Sdcbp	syndecan binding protein [Source:MGI Symbol;Acc:MGI:1337026]	NM_001098227/NM_016807	53378	4:6365650-6408423	ENSMUSP00000029912	NP_001091697	O08992		GO:0002091/GO:0005109/GO:0005137/GO:0005515/GO:0005546/GO:0005576/GO:0005622/GO:0005634/GO:0005654/GO:0005737/GO:0005783/GO:0005789/GO:0005829/GO:0005856/GO:0005886/GO:0005895/GO:0005912/GO:0005925/GO:0007265/GO:0007268/GO:0007346/GO:0008022/GO:0008284/GO:0008289/GO:0010718/GO:0010862/GO:0016020/GO:0016021/GO:0019838/GO:0030036/GO:0030054/GO:0030307/GO:0030335/GO:0030511/GO:0031965/GO:0032435/GO:0035556/GO:0042043/GO:0042327/GO:0042470/GO:0042802/GO:0042803/GO:0043231/GO:0045121/GO:0045545/GO:0046875/GO:0046982/GO:0047485/GO:0050839/GO:0070062/GO:1903543/GO:1903553	29.92828463	29.53538934	30.01501279	29.82622892	27.82228812	28.89412985	27.17158469	27.96266755	1.06664462	0.093079586	0.023577875
ENSMUSG00000041609	Bicdl1	BICD family like cargo adaptor 1 [Source:MGI Symbol;Acc:MGI:1922915]	NM_001080808	75665	5:115648175-115731621	ENSMUSP00000053547	NP_001074277	A0JNT9		GO:0005515/GO:0005737/GO:0005813/GO:0005815/GO:0005856/GO:0007399/GO:0016020/GO:0016021/GO:0017137/GO:0031175/GO:0034452/GO:0055107	31.86167353	28.97058804	28.63306664	29.82177607	32.71270882	30.57535203	30.70633616	31.33146567	0.951815545	-0.071246078	0.289052293
ENSMUSG00000063446	Plppr1	phospholipid phosphatase related 1 [Source:MGI Symbol;Acc:MGI:2445015]	NM_178756	272031	4:49059273-49340259	ENSMUSP00000075966	NP_848871	Q8BFZ2		GO:0005654/GO:0005887/GO:0006644/GO:0007165/GO:0007399/GO:0008195/GO:0016020/GO:0016021/GO:0042577/GO:0046839	30.08483579	30.17558001	29.15078839	29.80373473	25.34561405	27.03327109	24.89935512	25.75941342	1.157003626	0.210393386	0.005131039
ENSMUSG00000021451	Sema4d	sema domain, immunoglobulin domain (Ig), transmembrane domain (TM) and short cytoplasmic domain, (semaphorin) 4D [Source:MGI Symbol;Acc:MGI:109244]	NM_001281880/NM_013660	20354	13:51685529-51793747	ENSMUSP00000105669			D3Z3P4	GO:0000122/GO:0001934/GO:0003674/GO:0004888/GO:0005102/GO:0005515/GO:0005575/GO:0005615/GO:0005886/GO:0005887/GO:0007162/GO:0007275/GO:0007399/GO:0008150/GO:0008360/GO:0010693/GO:0014068/GO:0016020/GO:0016021/GO:0030154/GO:0030215/GO:0030335/GO:0031344/GO:0038023/GO:0042802/GO:0043547/GO:0043931/GO:0045668/GO:0048672/GO:0048814/GO:0050731/GO:0050732/GO:0050772/GO:0050919/GO:0070486/GO:0071526/GO:1900220	31.20372932	29.41797048	28.74307017	29.78825666	27.05768354	27.09367079	26.96666983	27.03934139	1.101663544	0.139683682	0.020123821
ENSMUSG00000025272	Tro	trophinin [Source:MGI Symbol;Acc:MGI:1928994]	NM_001002272/NM_001290770/NM_001290771/NM_001290772/NM_019548	56191	X:150645304-150657583	ENSMUSP00000084513	NP_001277699		Q6DIC6	GO:0003674/GO:0005634/GO:0005737/GO:0030308	28.20906093	30.70043533	30.42059222	29.77669616	34.02056784	33.6043949	31.11629775	32.91375349	0.904688557	-0.144506871	0.059329016
ENSMUSG00000022052	Ppp2r2a	protein phosphatase 2, regulatory subunit B, alpha [Source:MGI Symbol;Acc:MGI:1919228]	NM_001205188/NM_028032	71978	14:67014056-67072444	ENSMUSP00000086640	NP_082308	Q6P1F6	Q3TT94	GO:0000159/GO:0000278/GO:0004722/GO:0005829/GO:0006470/GO:0019888/GO:0032502/GO:0043278/GO:0043666/GO:0044877/GO:0048156/GO:0051721/GO:0070262	26.83615044	31.96513865	30.50719732	29.76949547	26.03324924	27.70569377	25.86576532	26.53490278	1.121899549	0.165943508	0.119030022
ENSMUSG00000020190	Mknk2	MAP kinase-interacting serine/threonine kinase 2 [Source:MGI Symbol;Acc:MGI:894279]	NM_021462	17347	10:80665327-80678112	ENSMUSP00000143508	NP_067437	Q8CDB0		GO:0000166/GO:0004672/GO:0004674/GO:0004683/GO:0005515/GO:0005516/GO:0005524/GO:0005622/GO:0005634/GO:0005654/GO:0005737/GO:0006417/GO:0006468/GO:0006915/GO:0009931/GO:0016301/GO:0016310/GO:0016604/GO:0016605/GO:0016740/GO:0018105/GO:0030097/GO:0035556/GO:0046777/GO:0046872/GO:0071243/GO:0097192	31.3020484	28.43669702	29.5002316	29.74632567	27.3334482	27.3699361	29.97192736	28.22510389	1.053896056	0.075732584	0.276824457
ENSMUSG00000047710	Champ1	chromosome alignment maintaining phosphoprotein 1 [Source:MGI Symbol;Acc:MGI:1196398]	NM_181854	101994	8:13869641-13881639	ENSMUSP00000057270	NP_862902	Q8K327		GO:0000775/GO:0000776/GO:0000777/GO:0000793/GO:0003676/GO:0005634/GO:0005654/GO:0005694/GO:0005737/GO:0005819/GO:0005856/GO:0031134/GO:0034501/GO:0035372/GO:0046872/GO:0051315/GO:0090543	31.21032152	29.2078304	28.80973641	29.74262945	27.90965499	27.84302234	30.62083862	28.79117198	1.033046847	0.04690568	0.464762035
ENSMUSG00000026281	Dtymk	deoxythymidylate kinase [Source:MGI Symbol;Acc:MGI:108396]	NM_001105667/NM_023136	21915	1:93792576-93801934	ENSMUSP00000027503	NP_001099137	P97930		GO:0000166/GO:0004798/GO:0005524/GO:0005737/GO:0005739/GO:0005758/GO:0005759/GO:0006227/GO:0006233/GO:0006235/GO:0009041/GO:0009165/GO:0016301/GO:0016310/GO:0016740/GO:0043627/GO:0045445/GO:0046686/GO:0046940/GO:0050145/GO:0071363	32.07780638	28.96997842	28.14332727	29.73037069	35.26928146	32.88661679	32.94215995	33.69935273	0.88222379	-0.18078343	0.050259349
ENSMUSG00000045174	Amer3	APC membrane recruitment 3 [Source:MGI Symbol;Acc:MGI:3026939]	NM_213727	211383	1:34579657-34590944	ENSMUSP00000054748	NP_998892	Q6NS69		GO:0005546/GO:0005886/GO:0008013/GO:0008289/GO:0016020/GO:0016055/GO:0048856/GO:0060828	29.92670079	30.00065632	29.26290849	29.73008853	25.77575209	25.79711676	26.92886411	26.16724432	1.136156646	0.184161758	0.001345974
ENSMUSG00000036180	Gatad2a	GATA zinc finger domain containing 2A [Source:MGI Symbol;Acc:MGI:2384585]	NM_001113346/NM_001286450/NM_145596	234366	8:69907076-69996384	ENSMUSP00000137386			A0A1I7Q4G8	GO:0001568/GO:0001701/GO:0001842/GO:0005634/GO:0005654/GO:0006351/GO:0006355/GO:0010172/GO:0012501/GO:0016581/GO:0016607/GO:0021506/GO:0030674/GO:0045892/GO:0046872	29.54350869	29.44288118	30.18051375	29.72230121	29.45995343	26.52534953	28.15991845	28.04840714	1.059678757	0.083626976	0.129860839
ENSMUSG00000014349	Ube2z	ubiquitin-conjugating enzyme E2Z [Source:MGI Symbol;Acc:MGI:1343160]	NM_172300	268470	11:96047432-96065388	ENSMUSP00000098097	NP_758504	Q3UE37		GO:0000166/GO:0005524/GO:0005634/GO:0005654/GO:0005737/GO:0005829/GO:0006511/GO:0006915/GO:0016567/GO:0016740/GO:0031625/GO:0043065/GO:0061630/GO:0061631	28.89004488	29.9112444	30.32144415	29.70757781	24.18326	27.09577619	25.59848737	25.62584119	1.159282054	0.213231618	0.012339737
ENSMUSG00000024319	Vps52	VPS52 GARP complex subunit [Source:MGI Symbol;Acc:MGI:1330304]	NM_172620	224705	17:33955812-33966984	ENSMUSP00000025178	NP_766208	Q8C754		GO:0000938/GO:0005768/GO:0005794/GO:0005829/GO:0006896/GO:0007041/GO:0010008/GO:0010668/GO:0015031/GO:0016020/GO:0017137/GO:0019905/GO:0032456/GO:0042147/GO:0048471/GO:0048611/GO:0055037/GO:1990745	30.66839723	28.71270512	29.741075	29.70739245	29.57123002	27.21878123	27.70261914	28.16421013	1.054792317	0.076958968	0.166223202
ENSMUSG00000028954	Nub1	negative regulator of ubiquitin-like proteins 1 [Source:MGI Symbol;Acc:MGI:1889001]	NM_001305264/NM_016736	53312	5:24685532-24710378	ENSMUSP00000143657	NP_001292193		A0A0G2JGQ4	GO:0003674/GO:0005634/GO:0005730/GO:0005829/GO:0006511/GO:0016567/GO:0032436	29.87290675	28.73498507	30.45722219	29.68837134	24.72718978	25.67623938	26.46533158	25.62292024	1.158664627	0.212463042	0.004672607
ENSMUSG00000032531	Amotl2	angiomotin-like 2 [Source:MGI Symbol;Acc:MGI:1929286]	NM_019764	56332	9:102716672-102733418	ENSMUSP00000118126			B8JK82	GO:0005515/GO:0005768/GO:0005923/GO:0016055/GO:0016324/GO:0031410/GO:0035329/GO:0042802/GO:0055037	31.30070279	28.63447653	29.12589686	29.68702539	29.1499777	29.41064938	31.47504977	30.01189229	0.989175395	-0.015701741	0.782606506
ENSMUSG00000030541	Idh2	isocitrate dehydrogenase 2 (NADP+), mitochondrial [Source:MGI Symbol;Acc:MGI:96414]	NM_173011	269951	7:80094846-80115392	ENSMUSP00000103007	NP_766599	P54071		GO:0000287/GO:0004448/GO:0004450/GO:0005739/GO:0005743/GO:0005777/GO:0005829/GO:0006097/GO:0006099/GO:0006102/GO:0006103/GO:0006741/GO:0016491/GO:0016616/GO:0046872/GO:0051287/GO:0055114/GO:0060253/GO:1903976/GO:1904465	33.65418965	26.53834492	28.84742315	29.67998591	30.98338295	28.97013227	29.27434456	29.74261993	0.997894132	-0.003041328	0.978529871
ENSMUSG00000028577	Plaa	phospholipase A2, activating protein [Source:MGI Symbol;Acc:MGI:104810]	NM_172695	18786	4:94567514-94603244	ENSMUSP00000102724	NP_766283	P27612		GO:0005515/GO:0005634/GO:0005737/GO:0006693/GO:0006954/GO:0007275/GO:0007399/GO:0010992/GO:0016005/GO:0016236/GO:0030054/GO:0032430/GO:0043130/GO:0043161/GO:0043162/GO:0045202/GO:0070062/GO:0071222/GO:1900045/GO:1903423/GO:1903861/GO:2001224	28.90077772	30.7428674	29.35068758	29.66477757	28.07288655	30.67303676	29.61046885	29.45213072	1.007220084	0.010378955	0.83151243
ENSMUSG00000042572	Ube2q1	ubiquitin-conjugating enzyme E2Q family member 1 [Source:MGI Symbol;Acc:MGI:1917343]	NM_027315	70093	3:89773616-89784000	ENSMUSP00000037939	NP_081591	Q7TSS2		GO:0000166/GO:0001967/GO:0005524/GO:0005634/GO:0005737/GO:0005829/GO:0007566/GO:0007617/GO:0009566/GO:0016567/GO:0016740/GO:0030175/GO:0042995/GO:0061458/GO:0061631/GO:0070459	29.0950412	30.01715418	29.87337279	29.66185606	26.85986801	26.92172075	28.65984217	27.48047698	1.079379229	0.110201831	0.029208018
ENSMUSG00000021549	Rasa1	RAS p21 protein activator 1 [Source:MGI Symbol;Acc:MGI:97860]	NM_145452	218397	13:85214780-85289130	ENSMUSP00000105179	NP_663427		E9PYG6	GO:0001726/GO:0001784/GO:0001934/GO:0001953/GO:0005096/GO:0005102/GO:0005161/GO:0005515/GO:0005737/GO:0005829/GO:0005886/GO:0007162/GO:0007165/GO:0008134/GO:0016020/GO:0019900/GO:0030833/GO:0030971/GO:0031235/GO:0031965/GO:0036120/GO:0042493/GO:0043066/GO:0043087/GO:0043422/GO:0043547/GO:0044325/GO:0044877/GO:0046326/GO:0046580/GO:0048146/GO:0048514/GO:0050731/GO:0051020/GO:0071364/GO:0090630/GO:1990782	29.49882907	30.76656687	28.64888351	29.63809315	31.46097269	33.59497957	31.68927466	32.24840897	0.919055981	-0.121775354	0.046184477
ENSMUSG00000009035	Tmem184b	transmembrane protein 184b [Source:MGI Symbol;Acc:MGI:2445179]	NM_001253817/NM_001253819/NM_001253820/NM_172608	223693	15:79360684-79403569	ENSMUSP00000074518	NP_766196	Q8BG09		GO:0005215/GO:0016020/GO:0016021	31.12757162	29.26754334	28.38986172	29.59499223	31.09770034	29.30445187	31.11921652	30.50712291	0.970101058	-0.04379305	0.416061456
ENSMUSG00000070639	Lrrc8b	leucine rich repeat containing 8 family, member B [Source:MGI Symbol;Acc:MGI:2141353]	NM_001033550	433926	5:105415775-105490074	ENSMUSP00000108327	NP_001028722	Q5DU41		GO:0005225/GO:0005737/GO:0005783/GO:0005789/GO:0005886/GO:0005887/GO:0006811/GO:0006884/GO:0007165/GO:0015698/GO:0016020/GO:0016021/GO:0034702/GO:0098656	28.43100119	30.42085034	29.86207327	29.57130827	28.27257296	30.56211775	29.09644894	29.31037988	1.008902252	0.012786405	0.784917728
ENSMUSG00000018848	Rars	arginyl-tRNA synthetase [Source:MGI Symbol;Acc:MGI:1914297]	NM_025936	104458	11:35808381-35834506	ENSMUSP00000018992	NP_080212	Q9D0I9		GO:0000049/GO:0000166/GO:0004812/GO:0004814/GO:0005524/GO:0005634/GO:0005654/GO:0005737/GO:0005739/GO:0005829/GO:0006412/GO:0006418/GO:0006420/GO:0016874/GO:0017101/GO:0034618	27.87111902	31.33261207	29.45288673	29.55220594	25.40986594	28.74521057	26.07592211	26.74366621	1.105017005	0.144068572	0.120635157
ENSMUSG00000008200	Fnbp4	formin binding protein 4 [Source:MGI Symbol;Acc:MGI:1860513]	NM_018828	55935	2:90745370-90781021	ENSMUSP00000013759	NP_061298		A0A0R4IZZ6	GO:0016607	28.73098762	29.80448671	30.1172549	29.55090974	36.49614098	30.25267516	31.89942193	32.88274602	0.898675242	-0.154128237	0.156825537
ENSMUSG00000053580	Tanc2	tetratricopeptide repeat, ankyrin repeat and coiled-coil containing 2 [Source:MGI Symbol;Acc:MGI:2444121]	NM_181071	77097	11:105589986-105929304	ENSMUSP00000129877			E9Q2K2	GO:0001701/GO:0003674/GO:0005575	27.25576881	31.22070439	30.13443533	29.53696951	33.70490095	33.34487549	30.76496813	32.60491486	0.905905433	-0.142567639	0.110645156
ENSMUSG00000037235	Mxd4	Max dimerization protein 4 [Source:MGI Symbol;Acc:MGI:104991]	NM_010753	17122	5:34173883-34187720	ENSMUSP00000039071	NP_034883		Q91VN7	GO:0046983	30.20332209	28.3526875	30.03327782	29.52976247	28.59082663	26.26880335	29.14161112	28.0004137	1.054618792	0.076721609	0.222568385
ENSMUSG00000040463	Mybbp1a	MYB binding protein (P160) 1a [Source:MGI Symbol;Acc:MGI:106181]	NM_016776	18432	11:72441355-72451768	ENSMUSP00000044827	NP_058056	Q7TPV4	Q3U2W2	GO:0003677/GO:0003714/GO:0003887/GO:0005515/GO:0005634/GO:0005730/GO:0005737/GO:0006351/GO:0006355/GO:0008134/GO:0008270/GO:0022904/GO:0032922/GO:0042149/GO:0042564/GO:0043231/GO:0043565/GO:0045892/GO:0048511/GO:0070888/GO:0071158/GO:0071897/GO:0072332/GO:2000210	31.34059342	27.69382892	29.54322951	29.52588395	29.19928942	28.40789976	30.81635179	29.47451366	1.001742872	0.002512243	0.969652296
ENSMUSG00000029629	Phf14	PHD finger protein 14 [Source:MGI Symbol;Acc:MGI:1923539]	NM_001168382/NM_029404	75725	6:11907809-12081205	ENSMUSP00000144981			A0A0N4SV73	GO:0000122/GO:0003674/GO:0005634/GO:0008285/GO:0046872/GO:0048286/GO:0072201/GO:2000584/GO:2000791	27.35962229	32.20105696	28.95364149	29.50477358	28.73245459	30.89425067	28.61032221	29.41234249	1.003142595	0.004526698	0.956866623
ENSMUSG00000043542	Zc2hc1a	zinc finger, C2HC-type containing 1A [Source:MGI Symbol;Acc:MGI:1914556]	NM_173181	67306	3:7503483-7553836	ENSMUSP00000054734	NP_775273	Q8BJH1		GO:0003674/GO:0005575/GO:0008150/GO:0046872	30.10072138	30.59326215	27.76114736	29.48504363	28.22563604	27.58350536	27.15308433	27.65407524	1.066209713	0.09249123	0.119611702
ENSMUSG00000026926	Pmpca	peptidase (mitochondrial processing) alpha [Source:MGI Symbol;Acc:MGI:1918568]	NM_173180	66865	2:26389339-26397122	ENSMUSP00000075762	NP_775272	Q9DC61		GO:0003824/GO:0004175/GO:0004222/GO:0005739/GO:0005743/GO:0005759/GO:0006508/GO:0006627/GO:0008233/GO:0008237/GO:0008270/GO:0016020/GO:0016787/GO:0046872	28.36857127	29.96674355	30.10819546	29.48117009	29.14849789	29.73838775	29.36300656	29.41663073	1.002193975	0.00316177	0.91730125
ENSMUSG00000021012	Zc3h14	zinc finger CCCH type containing 14 [Source:MGI Symbol;Acc:MGI:1919824]	NM_001008506/NM_001160107/NM_001160108/NM_029334	75553	12:98746964-98787753	ENSMUSP00000105731	NP_001008506	Q8BJ05		GO:0003723/GO:0005634/GO:0005730/GO:0005737/GO:0008143/GO:0016607/GO:0032839/GO:0043488/GO:0046872/GO:1900364/GO:1904115/GO:1990904	28.22877584	30.14576745	30.05913758	29.47789362	29.80248284	27.08303994	28.13311422	28.33954567	1.040168179	0.056816809	0.322230704
ENSMUSG00000000346	Dazap2	DAZ associated protein 2 [Source:MGI Symbol;Acc:MGI:1344344]	NM_011873	23994	15:100615349-100620761	ENSMUSP00000000356	NP_036003	Q9DCP9		GO:0005515/GO:0005634/GO:0005667/GO:0005737/GO:0016607/GO:0030971/GO:0031435/GO:0032991/GO:0042802/GO:0043539/GO:0050699/GO:0071902	30.46407587	27.86422632	30.09009972	29.47280064	28.1965984	27.67872028	26.80422382	27.5598475	1.069410875	0.096816253	0.102739214
ENSMUSG00000020664	Dld	dihydrolipoamide dehydrogenase [Source:MGI Symbol;Acc:MGI:107450]	NM_007861	13382	12:31331277-31351453	ENSMUSP00000106481	NP_031887	O08749		GO:0001669/GO:0004148/GO:0005634/GO:0005654/GO:0005739/GO:0005759/GO:0005929/GO:0006086/GO:0006103/GO:0006120/GO:0006508/GO:0007369/GO:0007568/GO:0009055/GO:0009106/GO:0016491/GO:0016668/GO:0031410/GO:0031514/GO:0034604/GO:0042391/GO:0042995/GO:0043159/GO:0043209/GO:0043544/GO:0045252/GO:0045254/GO:0045454/GO:0048240/GO:0050660/GO:0051068/GO:0051287/GO:0055114/GO:0061732/GO:0106077	29.58587585	30.61715501	28.11803318	29.44035468	28.33727092	30.2971599	28.07261212	28.90234765	1.018614648	0.026608369	0.622120496
ENSMUSG00000006589	Aprt	adenine phosphoribosyl transferase [Source:MGI Symbol;Acc:MGI:88061]	NM_009698	11821	8:122574635-122576909	ENSMUSP00000148607			A0A1D5RM31	GO:0002055/GO:0003999/GO:0005654/GO:0005737/GO:0005829/GO:0006166/GO:0006168/GO:0007595/GO:0007625/GO:0009116/GO:0016208/GO:0016740/GO:0016757/GO:0032869/GO:0044209/GO:0046083	32.60969389	28.09046197	27.58730056	29.42915214	23.85269919	24.33579952	26.6716536	24.9533841	1.179365172	0.238010496	0.069617352
ENSMUSG00000042763	Maneal	mannosidase, endo-alpha-like [Source:MGI Symbol;Acc:MGI:2684896]	NM_001007573	215090	4:124855239-124862171	ENSMUSP00000066000	NP_001007574	Q6P1J0		GO:0000139/GO:0003674/GO:0005575/GO:0005794/GO:0008150/GO:0016020/GO:0016021/GO:0016787/GO:0016798	28.3529731	30.33046388	29.60051519	29.42798406	26.74055934	27.38846193	27.64148099	27.25683409	1.079655251	0.110570714	0.027016526
ENSMUSG00000028381	Ugcg	UDP-glucose ceramide glucosyltransferase [Source:MGI Symbol;Acc:MGI:1332243]	NM_011673	22234	4:59189257-59222833	ENSMUSP00000030074	NP_035803	O88693		GO:0000139/GO:0005794/GO:0006629/GO:0006665/GO:0006679/GO:0008120/GO:0016020/GO:0016021/GO:0016740/GO:0016757/GO:0102769	27.12619753	31.43104909	29.71596727	29.42440463	27.73008629	30.05378233	24.7307847	27.50488444	1.069788339	0.097325383	0.388254839
ENSMUSG00000028467	Gba2	glucosidase beta 2 [Source:MGI Symbol;Acc:MGI:2654325]	NM_172692	230101	4:43566928-43578873	ENSMUSP00000030189	NP_766280	Q69ZF3		GO:0000139/GO:0003824/GO:0004348/GO:0004553/GO:0005783/GO:0005789/GO:0005794/GO:0006629/GO:0006665/GO:0006680/GO:0008152/GO:0008206/GO:0008422/GO:0016020/GO:0016021/GO:0016139/GO:0016787/GO:0016798/GO:0021954	29.70728679	29.49121005	29.05474844	29.41774843	27.18055728	27.6748695	28.13885751	27.66476143	1.063365339	0.088637347	0.006489749
ENSMUSG00000035212	Leprot	leptin receptor overlapping transcript [Source:MGI Symbol;Acc:MGI:2687005]	NM_175036	230514	4:101647718-101659364	ENSMUSP00000030254	NP_778201	O89013		GO:0000139/GO:0005102/GO:0005515/GO:0005768/GO:0005794/GO:0010008/GO:0016020/GO:0016021/GO:0032511/GO:0046426/GO:0060400/GO:2000009	31.86747509	28.10435895	28.2461744	29.40600281	27.38040332	30.48627049	28.53834908	28.8016743	1.020982409	0.02995801	0.712820141
ENSMUSG00000032112	Trappc4	trafficking protein particle complex 4 [Source:MGI Symbol;Acc:MGI:1926211]	NM_021789	60409	9:44403698-44407600	ENSMUSP00000034623	NP_068561	Q9ES56	Q544R8	GO:0005515/GO:0005783/GO:0005794/GO:0005795/GO:0005886/GO:0006888/GO:0008021/GO:0016020/GO:0016192/GO:0016358/GO:0017112/GO:0030008/GO:0030054/GO:0030425/GO:0045202/GO:0045211/GO:0045212	28.52108508	29.20076788	30.48239138	29.40141478	28.40969382	27.6388395	26.70827808	27.5856038	1.065824587	0.091970019	0.074380481
ENSMUSG00000050711	Scg2	secretogranin II [Source:MGI Symbol;Acc:MGI:103033]	NM_001310680/NM_009129	20254	1:79434669-79440120	ENSMUSP00000139740	NP_001297609		Q4W8U9	GO:0000165/GO:0001525/GO:0001938/GO:0005125/GO:0005576/GO:0005615/GO:0010469/GO:0030141/GO:0031045/GO:0035556/GO:0042056/GO:0048245/GO:0050918/GO:0050930/GO:0098992/GO:2000352/GO:2001237	27.67281759	32.34195912	28.15541898	29.39006523	30.13524422	35.6158144	31.47508536	32.40871466	0.90685686	-0.141053243	0.245121516
ENSMUSG00000028559	Osbpl9	oxysterol binding protein-like 9 [Source:MGI Symbol;Acc:MGI:1923784]	NM_001134791/NM_133885/NM_173350	100273	4:109061145-109202272	ENSMUSP00000081396	NP_775485	A2A8Z1		GO:0003674/GO:0005768/GO:0005794/GO:0005829/GO:0006869/GO:0008150/GO:0008289/GO:0016020/GO:0031902/GO:0043231	29.73158092	29.29887474	29.13649027	29.38898197	27.36694202	26.28383824	25.49972683	26.38350236	1.113915111	0.155639293	0.006189041
ENSMUSG00000040687	Madd	MAP-kinase activating death domain [Source:MGI Symbol;Acc:MGI:2444672]	NM_001177719/NM_001177720/NM_145527	228355	2:91137360-91183837	ENSMUSP00000107004			A2AGQ3	GO:0000187/GO:0005829/GO:0005886/GO:0016021/GO:0017112/GO:0032483/GO:0042981/GO:0051726/GO:0097194/GO:1902041/GO:2001236	28.96302396	29.75041505	29.43652475	29.38332125	30.82336059	31.69526136	29.61124245	30.7099548	0.956801189	-0.063708913	0.10930246
ENSMUSG00000026895	Ndufa8	NADH dehydrogenase (ubiquinone) 1 alpha subcomplex, 8 [Source:MGI Symbol;Acc:MGI:1915625]	NM_026703	68375	2:36036326-36049406	ENSMUSP00000065352	NP_080979	Q9DCJ5		GO:0005739/GO:0005743/GO:0005747/GO:0005758/GO:0006120/GO:0016020/GO:0032981/GO:0044877/GO:0055114/GO:0070469	31.83225074	27.12397623	29.19281571	29.38301423	27.23340776	27.64434066	29.32189838	28.06654893	1.046905136	0.06613072	0.431043177
ENSMUSG00000004394	Tmed4	transmembrane p24 trafficking protein 4 [Source:MGI Symbol;Acc:MGI:1915070]	NM_134020	103694	11:6270369-6274870	ENSMUSP00000004508	NP_598781	Q8R1V4		GO:0005783/GO:0005789/GO:0015031/GO:0016020/GO:0016021	30.50950021	28.02226636	29.60882873	29.38019843	27.79237518	25.237542	25.62188826	26.21726848	1.120643001	0.164326757	0.04258994
ENSMUSG00000002550	Uck1	uridine-cytidine kinase 1 [Source:MGI Symbol;Acc:MGI:98904]	NM_011675	22245	2:32255002-32260159	ENSMUSP00000002625	NP_035805		A2AN37	GO:0000166/GO:0004849/GO:0005524/GO:0008152/GO:0009165/GO:0016301/GO:0016310/GO:0016740/GO:0019206/GO:0044206/GO:0044211	28.93516415	28.58993767	30.48826051	29.33778744	27.47435702	26.1985338	28.99121197	27.55470093	1.064710792	0.090461603	0.147962008
ENSMUSG00000028070	Naxe	NAD(P)HX epimerase [Source:MGI Symbol;Acc:MGI:2180167]	NM_144897	246703	3:88056520-88058495	ENSMUSP00000029708	NP_659146	Q8K4Z3		GO:0000166/GO:0005576/GO:0005615/GO:0005634/GO:0005654/GO:0005739/GO:0005829/GO:0005929/GO:0006734/GO:0006739/GO:0016853/GO:0042803/GO:0043231/GO:0044297/GO:0046496/GO:0046872/GO:0051289/GO:0052856/GO:0052857	30.79743032	28.5452829	28.60167061	29.31479461	26.92263193	28.22666684	28.75605965	27.96845281	1.048137872	0.067828501	0.21723692
ENSMUSG00000021978	Extl3	exostoses (multiple)-like 3 [Source:MGI Symbol;Acc:MGI:1860765]	NM_001360385/NM_018788	54616	14:65052060-65149855	ENSMUSP00000153547			Q6P1H4	GO:0005783/GO:0005794/GO:0006486/GO:0015012/GO:0016020/GO:0016021/GO:0016757/GO:0030307	29.06625928	28.82012179	30.05008111	29.31215406	26.18364701	28.82549079	29.06074918	28.02329566	1.045992392	0.064872358	0.265282328
ENSMUSG00000044221	Grsf1	G-rich RNA sequence binding factor 1 [Source:MGI Symbol;Acc:MGI:106479]	NM_001098476/NM_178700	231413	5:88659448-88676171	ENSMUSP00000077972	NP_848815	Q8C5Q4		GO:0003676/GO:0003723/GO:0005737/GO:0005739/GO:0006396/GO:0006397/GO:0008033/GO:0009952/GO:0016331/GO:0035770/GO:0042645	28.03872704	30.21899796	29.66553904	29.30775468	26.91361168	27.0026413	26.13817287	26.68480862	1.098293606	0.13526378	0.02089936
ENSMUSG00000024969	Mark2	MAP/microtubule affinity regulating kinase 2 [Source:MGI Symbol;Acc:MGI:99638]	NM_001080388/NM_001080389/NM_001080390/NM_007928	13728	19:7275396-7341860	ENSMUSP00000032557	NP_001073858		A0A0R4J0B1	GO:0000166/GO:0000287/GO:0004672/GO:0004674/GO:0005524/GO:0005654/GO:0005737/GO:0005884/GO:0005886/GO:0006468/GO:0010976/GO:0016020/GO:0016301/GO:0016310/GO:0016328/GO:0016740/GO:0018105/GO:0030010/GO:0030425/GO:0035556/GO:0045197/GO:0050321/GO:0050770/GO:0070507/GO:0097427	30.45677979	28.69862612	28.71310356	29.28950316	29.69864985	27.58945446	28.92874802	28.73895077	1.01915701	0.027376329	0.551917312
ENSMUSG00000031592	Pcm1	pericentriolar material 1 [Source:MGI Symbol;Acc:MGI:1277958]	NM_023662	18536	8:41239752-41332344	ENSMUSP00000148180			A0A1B0GT33	GO:0000242/GO:0001764/GO:0005515/GO:0005737/GO:0005813/GO:0005814/GO:0005815/GO:0005829/GO:0005856/GO:0007098/GO:0022027/GO:0030030/GO:0031122/GO:0031965/GO:0032991/GO:0033365/GO:0034451/GO:0034453/GO:0034454/GO:0035176/GO:0035735/GO:0035869/GO:0036064/GO:0042995/GO:0045177/GO:0050768/GO:0060271/GO:0071539/GO:0090316/GO:0097150/GO:1905515	26.67922147	31.08292965	30.05250524	29.27155212	32.25405559	34.95265387	32.68706043	33.2979233	0.879080412	-0.185932957	0.062465783
ENSMUSG00000034156	Tspoap1	TSPO associated protein 1 [Source:MGI Symbol;Acc:MGI:2450877]	NM_172449	207777	11:87760541-87785928	ENSMUSP00000048063	NP_766037	Q7TNF8		GO:0005737/GO:0005739/GO:0008150/GO:0030156	30.96328567	29.49092164	27.28971533	29.24797421	37.73139223	38.52658372	38.4640004	38.24065878	0.764839706	-0.386770674	0.001208586
ENSMUSG00000034525	Ice1	interactor of little elongation complex ELL subunit 1 [Source:MGI Symbol;Acc:MGI:2385865]	NM_144837	218333	13:70551707-70637634	ENSMUSP00000152065			A0A1Y7VIN0	GO:0003674/GO:0005634/GO:0005654/GO:0006351/GO:0006355/GO:0008023/GO:0015030/GO:0016604/GO:0031334/GO:0035327/GO:0035363/GO:0042795/GO:0042796/GO:0045945/GO:0090316	29.31018495	30.08509821	28.33137367	29.24221894	33.61415585	34.29000252	31.76339541	33.22251793	0.880192736	-0.18410863	0.011923105
ENSMUSG00000043411	Usp48	ubiquitin specific peptidase 48 [Source:MGI Symbol;Acc:MGI:2158502]	NM_001347227/NM_001355588/NM_130879	170707	4:137593755-137658537	ENSMUSP00000055016	NP_570949	Q3V0C5		GO:0004843/GO:0005634/GO:0005654/GO:0005737/GO:0005739/GO:0005829/GO:0006508/GO:0006511/GO:0008233/GO:0008234/GO:0016579/GO:0016787/GO:0036459/GO:0045121/GO:0045211	29.04388871	29.20712582	29.41699992	29.22267148	31.39262203	31.315409	28.90694136	30.53832413	0.956917981	-0.06353282	0.185199726
ENSMUSG00000026254	Eif4e2	eukaryotic translation initiation factor 4E member 2 [Source:MGI Symbol;Acc:MGI:1914440]	NM_001039169/NM_001039170/NM_001347083/NM_023314	26987	1:87213914-87240488	ENSMUSP00000108858			Q3UUT0	GO:0001701/GO:0003723/GO:0003743/GO:0005737/GO:0005845/GO:0006412/GO:0006413/GO:0006417/GO:0017148/GO:0031625	27.72078877	29.99222684	29.95483468	29.22261676	28.96920779	27.95060532	26.00758141	27.64246484	1.05716393	0.080199107	0.240824719
ENSMUSG00000057649	Brd9	bromodomain containing 9 [Source:MGI Symbol;Acc:MGI:2145317]	NM_001024508/NM_001308041	105246	13:73937811-73960895	ENSMUSP00000152390	NP_001294970	Q3UQU0		GO:0003674/GO:0005575/GO:0006325/GO:0006351/GO:0006355/GO:0008150/GO:0016020/GO:0016021/GO:0070577	29.41441671	29.08046551	29.11817066	29.20435096	29.99107833	27.9576914	26.91036427	28.286378	1.032452828	0.046075867	0.37040434
ENSMUSG00000070738	Dgkd	diacylglycerol kinase, delta [Source:MGI Symbol;Acc:MGI:2138334]	NM_177646	227333	1:87853287-87945180	ENSMUSP00000027517	NP_808314		E9PUQ8	GO:0000166/GO:0003951/GO:0004143/GO:0005524/GO:0005737/GO:0005829/GO:0005886/GO:0007165/GO:0007205/GO:0008152/GO:0010033/GO:0016301/GO:0016310/GO:0016740/GO:0031410/GO:0035556/GO:0042802/GO:0042803/GO:0046339/GO:0046982/GO:0051260	30.5915572	28.6275503	28.32788497	29.18233082	25.40455265	28.2929469	28.07169486	27.25639813	1.070659838	0.098500191	0.174652856
ENSMUSG00000027933	Ints3	integrator complex subunit 3 [Source:MGI Symbol;Acc:MGI:2140050]	NM_145540/NM_178876	229543	3:90391388-90433622	ENSMUSP00000071422		Q7TPD0		GO:0003674/GO:0005634/GO:0005730/GO:0005737/GO:0006281/GO:0006974/GO:0007093/GO:0010212/GO:0016180/GO:0032039/GO:0070876	29.22356719	29.24908663	29.02994729	29.16753371	30.41632123	28.91991391	28.69035007	29.34219507	0.994047434	-0.008613399	0.764872233
ENSMUSG00000028773	Fabp3	fatty acid binding protein 3, muscle and heart [Source:MGI Symbol;Acc:MGI:95476]	NM_010174	14077	4:130308595-130315463	ENSMUSP00000070709	NP_034304	P11404	Q5EBJ0	GO:0005324/GO:0005504/GO:0005615/GO:0005737/GO:0005829/GO:0006631/GO:0008092/GO:0008289/GO:0015909/GO:0016528/GO:0032868/GO:0036041/GO:0042493/GO:0042632/GO:0044539/GO:0046320/GO:0050543/GO:0055091/GO:0070538/GO:0070542/GO:0071073/GO:2001245	28.61100509	32.1921195	26.66546435	29.15619631	33.23931725	36.67223637	34.13280545	34.68145302	0.840685547	-0.250361824	0.044948535
ENSMUSG00000030835	Nomo1	nodal modulator 1 [Source:MGI Symbol;Acc:MGI:2385850]	NM_153057	211548	7:46033698-46084212	ENSMUSP00000033121	NP_694697	Q6GQT9		GO:0003674/GO:0005789/GO:0008150/GO:0016020/GO:0016021/GO:0030246/GO:0032991	30.32016674	28.48960214	28.62115888	29.14364259	27.58930994	30.14695837	30.48160492	29.40595774	0.991079523	-0.012927272	0.821195483
ENSMUSG00000032883	Acsl3	acyl-CoA synthetase long-chain family member 3 [Source:MGI Symbol;Acc:MGI:1921455]	NM_001033606/NM_001136222/NM_028817	74205	1:78657825-78707743	ENSMUSP00000045291	NP_083093	Q9CZW4		GO:0000166/GO:0001676/GO:0003824/GO:0004467/GO:0005524/GO:0005739/GO:0005741/GO:0005777/GO:0005778/GO:0005783/GO:0005789/GO:0005794/GO:0005811/GO:0006629/GO:0006631/GO:0006633/GO:0007420/GO:0007584/GO:0008152/GO:0014070/GO:0016020/GO:0016021/GO:0016874/GO:0019901/GO:0019904/GO:0031090/GO:0034379/GO:0042998/GO:0043231/GO:0044539/GO:0048471/GO:0051047/GO:0102391/GO:2001247	28.43251196	31.12936662	27.80817486	29.12335114	24.55521151	26.72871306	23.66926709	24.98439722	1.165661548	0.22114896	0.03873862
ENSMUSG00000006299	Aamp	angio-associated migratory protein [Source:MGI Symbol;Acc:MGI:107809]	NM_001190444/NM_146110	227290	1:74279840-74284738	ENSMUSP00000006462	NP_666222		Q3TJ22	GO:0005829/GO:0008201/GO:0009986/GO:0015630/GO:0030687/GO:0042273/GO:0045171/GO:0051082	29.25295995	29.86604712	28.24940465	29.12280391	26.20602392	27.64921956	29.56004315	27.80509554	1.047390895	0.066799969	0.289289595
ENSMUSG00000032601	Prkar2a	protein kinase, cAMP dependent regulatory, type II alpha [Source:MGI Symbol;Acc:MGI:108025]	NM_008924	19087	9:108689314-108750436	ENSMUSP00000141517			A0A0A6YWE5	GO:0000166/GO:0001932/GO:0004862/GO:0005737/GO:0005813/GO:0005886/GO:0005930/GO:0005952/GO:0008603/GO:0016301/GO:0016310/GO:0019904/GO:0030552/GO:0031588/GO:0031625/GO:0032991/GO:0034236/GO:0044853/GO:0045859/GO:2000480	28.92476979	29.13961942	29.28109146	29.11516022	26.77843812	29.47730426	27.42613708	27.89395982	1.043780102	0.061817804	0.210663826
ENSMUSG00000031540	Kat6a	K(lysine) acetyltransferase 6A [Source:MGI Symbol;Acc:MGI:2442415]	NM_001081149	244349	8:22859535-22943259	ENSMUSP00000106324			G3X940	GO:0000786/GO:0003677/GO:0003713/GO:0004402/GO:0005634/GO:0005730/GO:0005829/GO:0006334/GO:0006355/GO:0006473/GO:0008134/GO:0008270/GO:0016407/GO:0016573/GO:0016605/GO:0016607/GO:0030099/GO:0043966/GO:0045892/GO:0045893/GO:0046872/GO:0048513/GO:0070776/GO:0090398	27.06771766	30.06786035	30.20631757	29.11396519	32.09436354	31.5632501	32.01902376	31.89221247	0.912886342	-0.131492844	0.055317623
ENSMUSG00000006586	Runx1t1	runt-related transcription factor 1; translocated to, 1 (cyclin D-related) [Source:MGI Symbol;Acc:MGI:104793]	NM_001111026/NM_001111027/NM_009822	12395	4:13743436-13893649	ENSMUSP00000006761	NP_001104496		Q3UQX8	GO:0003700/GO:0003714/GO:0005515/GO:0005634/GO:0005654/GO:0006351/GO:0006355/GO:0010977/GO:0016363/GO:0017053/GO:0042803/GO:0045444/GO:0045599/GO:0045892/GO:0046872/GO:0051101	26.03733799	31.81841519	29.44569441	29.10048253	29.40928311	29.00623756	30.35506656	29.59019574	0.983450153	-0.024076165	0.790549269
ENSMUSG00000058254	Tspan7	tetraspanin 7 [Source:MGI Symbol;Acc:MGI:1298407]	NM_019634	21912	X:10485158-10596605	ENSMUSP00000075692	NP_062608	Q62283		GO:0005887/GO:0007166/GO:0016020/GO:0016021	28.17142496	29.28468372	29.78580061	29.08063643	29.96745663	27.58817822	26.82103276	28.12555587	1.033957749	0.048177233	0.41874801
ENSMUSG00000028793	Rnf19b	ring finger protein 19B [Source:MGI Symbol;Acc:MGI:1922484]	NM_029219	75234	4:129058271-129085886	ENSMUSP00000119611			A2A7Q8	GO:0000151/GO:0000209/GO:0002250/GO:0002376/GO:0004842/GO:0005783/GO:0005789/GO:0005829/GO:0016020/GO:0016021/GO:0016567/GO:0016740/GO:0031624/GO:0032436/GO:0042267/GO:0044194/GO:0046872/GO:0061630/GO:0072643	29.78103984	29.46958128	27.98137718	29.07733277	27.14158392	26.90455298	27.36645757	27.13753149	1.071480388	0.099605444	0.027361752
ENSMUSG00000060802	B2m	beta-2 microglobulin [Source:MGI Symbol;Acc:MGI:88127]	NM_009735	12010	2:122147686-122153083	ENSMUSP00000099534	NP_033865	P01887		GO:0001916/GO:0002237/GO:0002376/GO:0002474/GO:0002481/GO:0002726/GO:0005515/GO:0005576/GO:0005615/GO:0005794/GO:0005829/GO:0005886/GO:0006826/GO:0006955/GO:0006968/GO:0009897/GO:0010977/GO:0019885/GO:0030670/GO:0032092/GO:0033077/GO:0033216/GO:0042026/GO:0042493/GO:0042612/GO:0042802/GO:0045646/GO:0046686/GO:0048260/GO:0055072/GO:0071281/GO:0071283/GO:1900121/GO:1900122/GO:1900390/GO:1904434/GO:1904437/GO:1990712	27.78449879	29.41847538	29.977297	29.06009039	31.37417262	32.70857347	26.29895006	30.12723205	0.964578835	-0.05202894	0.631830756
ENSMUSG00000021285	Ppp1r13b	protein phosphatase 1, regulatory (inhibitor) subunit 13B [Source:MGI Symbol;Acc:MGI:1336199]	NM_011625	21981	12:111828457-111908110	ENSMUSP00000062464	NP_035755	Q62415		GO:0005634/GO:0005654/GO:0005737/GO:0005829/GO:0005886/GO:0006915/GO:0008134/GO:0045786/GO:0048471/GO:0072332/GO:1901216	28.74261355	29.85992102	28.55624446	29.05292634	25.72706365	25.36424542	27.14420571	26.07850493	1.114056439	0.155822323	0.011850186
ENSMUSG00000018412	Kansl1	KAT8 regulatory NSL complex subunit 1 [Source:MGI Symbol;Acc:MGI:1923969]	NM_001081045/NM_001359634	76719	11:104333229-104468861	ENSMUSP00000018556	NP_001346563	Q80TG1		GO:0000123/GO:0000775/GO:0000776/GO:0000777/GO:0005634/GO:0005654/GO:0005694/GO:0006325/GO:0043981/GO:0043982/GO:0043984/GO:0043995/GO:0043996/GO:0046972/GO:0071339	28.29837003	29.94193181	28.91379039	29.05136408	30.63377166	28.38977642	27.98802685	29.00385831	1.001637912	0.002361074	0.962617129
ENSMUSG00000018340	Anxa6	annexin A6 [Source:MGI Symbol;Acc:MGI:88255]	NM_001110211/NM_013472	11749	11:54979108-55033445	ENSMUSP00000104511	NP_038500	P14824		GO:0005509/GO:0005525/GO:0005544/GO:0005634/GO:0005737/GO:0005739/GO:0005765/GO:0005829/GO:0006816/GO:0006937/GO:0008289/GO:0014704/GO:0015276/GO:0015485/GO:0016324/GO:0031902/GO:0032991/GO:0034220/GO:0042383/GO:0042470/GO:0042803/GO:0044877/GO:0048306/GO:0048471/GO:0051260/GO:0051560/GO:0097190	30.63091247	28.91247301	27.5495175	29.03096766	33.70717078	32.04582916	32.8167351	32.85657835	0.88356637	-0.178589587	0.019463154
ENSMUSG00000021537	Cetn3	centrin 3 [Source:MGI Symbol;Acc:MGI:1097706]	NM_007684	12626	13:81783077-81797155	ENSMUSP00000022009	NP_031710	O35648	Q545L8	GO:0005509/GO:0005634/GO:0005730/GO:0005737/GO:0005813/GO:0005814/GO:0005815/GO:0005856/GO:0007049/GO:0008017/GO:0031683/GO:0032391/GO:0035869/GO:0036064/GO:0046872/GO:0051301	29.10724971	31.35103553	26.63355436	29.0306132	35.09747843	38.46319109	38.30578256	37.28881736	0.778534029	-0.361167996	0.009158042
ENSMUSG00000053119	Chmp3	charged multivesicular body protein 3 [Source:MGI Symbol;Acc:MGI:1913950]	NM_001355675/NM_025783	66700	6:71543797-71582609	ENSMUSP00000109815	NP_001342604	Q9CQ10		GO:0000815/GO:0000920/GO:0005546/GO:0005622/GO:0005737/GO:0005768/GO:0005769/GO:0005770/GO:0005829/GO:0005886/GO:0007034/GO:0007049/GO:0008333/GO:0010824/GO:0015031/GO:0016020/GO:0030496/GO:0031210/GO:0031410/GO:0031902/GO:0032467/GO:0039702/GO:0042802/GO:0042803/GO:0050792/GO:0051036/GO:0051258/GO:0051291/GO:0051301/GO:0061763/GO:1902187/GO:1902188/GO:1990381/GO:2000641	27.36363929	29.64815098	30.04273893	29.0181764	26.66150576	27.04536569	26.88195036	26.8629406	1.080230822	0.111339618	0.062750748
ENSMUSG00000018583	G3bp1	GTPase activating protein (SH3 domain) binding protein 1 [Source:MGI Symbol;Acc:MGI:1351465]	NM_013716	27041	11:55469685-55504838	ENSMUSP00000018727	NP_038744	P97855		GO:0000166/GO:0003676/GO:0003677/GO:0003723/GO:0003729/GO:0004386/GO:0004518/GO:0004519/GO:0005515/GO:0005524/GO:0005634/GO:0005737/GO:0005829/GO:0010494/GO:0016787/GO:0034063/GO:0043204/GO:0090090/GO:0090305	29.65973605	28.35428617	29.01858851	29.01087024	24.18919546	27.51123584	27.44472523	26.38171884	1.099658078	0.13705501	0.085945899
ENSMUSG00000039693	Msantd3	Myb/SANT-like DNA-binding domain containing 3 [Source:MGI Symbol;Acc:MGI:1913915]	NM_001145924/NM_001145925/NM_028137	66665	4:48539935-48561919	ENSMUSP00000056551	NP_001139397	Q9CR78		GO:0005575/GO:0008150/GO:0042802	28.59592116	30.16098687	28.26819549	29.00836784	28.76625978	26.32738405	28.2568257	27.78348984	1.044086542	0.062241299	0.26458775
ENSMUSG00000069729	Arid1b	AT rich interactive domain 1B (SWI-like) [Source:MGI Symbol;Acc:MGI:1926129]	NM_001085355	239985	17:4994332-5347656	ENSMUSP00000090398			E9Q6R4	GO:0003677/GO:0005515/GO:0005634/GO:0005654/GO:0005737/GO:0005829/GO:0005886/GO:0006325/GO:0006338/GO:0006351/GO:0006355/GO:0007270/GO:0007399/GO:0016514/GO:0060996/GO:0070603/GO:0071565/GO:0097026	28.69715875	29.20194334	29.10064816	28.99991675	31.32856222	29.61818871	32.96796236	31.30490443	0.926369758	-0.110339938	0.078194147
ENSMUSG00000039686	Zer1	zyg-11 related, cell cycle regulator [Source:MGI Symbol;Acc:MGI:2442511]	NM_001290503/NM_178694	227693	2:30097283-30124585	ENSMUSP00000046441	NP_848809	Q80ZJ6		GO:0004842/GO:0016567/GO:0031462/GO:0051438	30.41381076	28.01234546	28.55100112	28.99238578	32.02688064	31.40224202	29.75558252	31.06156839	0.933384477	-0.09945662	0.10584388
ENSMUSG00000063171	Rps4l	ribosomal protein S4-like [Source:MGI Symbol;Acc:MGI:1913434]		66184	6:148354656-148355598						29.94943388	28.51769833	28.50642217	28.99118479	29.14176173	30.22528292	33.34108808	30.90271091	0.93814374	-0.092119109	0.228812223
ENSMUSG00000063480	Snu13	SNU13 homolog, small nuclear ribonucleoprotein (U4/U6.U5) [Source:MGI Symbol;Acc:MGI:893586]	NM_011482	20826/100862468	15:82040525-82047598	ENSMUSP00000091840	NP_035612	Q9D0T1		GO:0000398/GO:0000470/GO:0000492/GO:0001651/GO:0003723/GO:0005634/GO:0005681/GO:0005690/GO:0005730/GO:0005886/GO:0006397/GO:0007338/GO:0008380/GO:0030490/GO:0030515/GO:0030621/GO:0030622/GO:0031428/GO:0032040/GO:0032991/GO:0034511/GO:0034512/GO:0042254/GO:0046540/GO:0051117/GO:0071005/GO:0071011/GO:1990904	29.20480193	29.5154438	28.22486979	28.98170517	26.68208044	28.66718831	25.43728964	26.9288528	1.076232448	0.105989709	0.113880493
ENSMUSG00000038084	Opa1	OPA1, mitochondrial dynamin like GTPase [Source:MGI Symbol;Acc:MGI:1921393]	NM_001199177/NM_133752	74143	16:29579334-29654884	ENSMUSP00000124223	NP_598513	P58281		GO:0000002/GO:0000166/GO:0000266/GO:0001843/GO:0003374/GO:0003924/GO:0005515/GO:0005525/GO:0005654/GO:0005739/GO:0005741/GO:0005743/GO:0005758/GO:0005829/GO:0006915/GO:0007005/GO:0007007/GO:0007568/GO:0007601/GO:0008017/GO:0008053/GO:0008289/GO:0010636/GO:0014042/GO:0014850/GO:0016020/GO:0016021/GO:0016787/GO:0019900/GO:0030061/GO:0030425/GO:0031314/GO:0031667/GO:0031966/GO:0036444/GO:0043066/GO:0046039/GO:0048312/GO:0050896/GO:0051259/GO:0051602/GO:0060041/GO:0061003/GO:0070300/GO:0070584/GO:0071333/GO:0071456/GO:0090102/GO:0090201/GO:0090398/GO:0097749/GO:1900006/GO:1900078/GO:1901612/GO:1902236/GO:1904643/GO:1905232/GO:2001243/GO:2001275	26.51855429	29.8325643	30.47824498	28.94312119	26.98665994	29.74967662	27.90400043	28.21344566	1.025862687	0.036837638	0.645933778
ENSMUSG00000027016	Zfp385b	zinc finger protein 385B [Source:MGI Symbol;Acc:MGI:2444734]	NM_001113399/NM_001113400/NM_178723	241494	2:77410634-77819639	ENSMUSP00000107462	NP_848838	Q8BXJ8	A2AS57	GO:0001650/GO:0002039/GO:0003676/GO:0003723/GO:0005634/GO:0006915/GO:0008270/GO:0046872/GO:0072332	27.63453411	30.60626641	28.50393877	28.9149131	28.43446491	29.13747537	30.63860083	29.4035137	0.983382918	-0.0241748	0.678742077
ENSMUSG00000025173	Wdr45b	WD repeat domain 45B [Source:MGI Symbol;Acc:MGI:1914090]	NM_025793	66840	11:121327224-121354445	ENSMUSP00000026173	NP_080069	Q9CR39		GO:0000422/GO:0005829/GO:0006497/GO:0019898/GO:0032266/GO:0034045/GO:0034497/GO:0044804/GO:0080025	28.15079419	27.90760101	30.66848801	28.90896107	27.99286781	26.65427053	24.7480397	26.46505935	1.092344464	0.127427873	0.131169206
ENSMUSG00000005354	Txn2	thioredoxin 2 [Source:MGI Symbol;Acc:MGI:1929468]	NM_019913	56551	15:77915047-77929006	ENSMUSP00000134682			G3UZY2	GO:0001666/GO:0005623/GO:0005730/GO:0005739/GO:0006662/GO:0006979/GO:0008113/GO:0009725/GO:0009749/GO:0014070/GO:0015035/GO:0030425/GO:0031669/GO:0033743/GO:0042493/GO:0043025/GO:0044877/GO:0045454/GO:0048678/GO:0055114	29.63784088	28.99056225	28.09172385	28.90670899	28.44671302	26.45528014	29.75721053	28.21973456	1.02434376	0.034699951	0.552049522
ENSMUSG00000031310	Zmym3	zinc finger, MYM-type 3 [Source:MGI Symbol;Acc:MGI:1927231]	NM_001177985/NM_001177986/NM_001177987/NM_001177988/NM_019831	56364	X:101404384-101420849	ENSMUSP00000112497	NP_001171456		B1AXS6	GO:0000981/GO:0003677/GO:0005515/GO:0005634/GO:0005654/GO:0005737/GO:0006357/GO:0007010/GO:0007275/GO:0008270/GO:0022604/GO:0046872	28.28662382	29.57467859	28.85390176	28.90506806	32.46606122	31.17220133	29.97936885	31.20587713	0.926270008	-0.110495294	0.046679252
ENSMUSG00000001833	Sept7	septin 7 [Source:MGI Symbol;Acc:MGI:1335094]	NM_001205367/NM_009859	235072	9:25252439-25308571	ENSMUSP00000127641	NP_033989		E9Q1G8	GO:0000166/GO:0005525/GO:0031105	28.34867698	30.08724594	28.25393272	28.89661854	29.49971965	31.71368966	28.17154127	29.79498353	0.969848448	-0.04416877	0.493220543
ENSMUSG00000026959	Grin1	glutamate receptor, ionotropic, NMDA1 (zeta 1) [Source:MGI Symbol;Acc:MGI:95819]	NM_001177656/NM_001177657/NM_008169	14810	2:25291181-25319187	ENSMUSP00000109957			A2AI14	GO:0001661/GO:0001964/GO:0001967/GO:0001975/GO:0004970/GO:0004972/GO:0005102/GO:0005216/GO:0005234/GO:0005261/GO:0005262/GO:0005509/GO:0005515/GO:0005516/GO:0005622/GO:0005737/GO:0005783/GO:0005886/GO:0005887/GO:0006811/GO:0006812/GO:0006816/GO:0006874/GO:0007268/GO:0007585/GO:0007611/GO:0007612/GO:0007613/GO:0007616/GO:0008021/GO:0008306/GO:0008344/GO:0008355/GO:0008542/GO:0009986/GO:0010524/GO:0010646/GO:0010942/GO:0014069/GO:0016020/GO:0016021/GO:0016594/GO:0016595/GO:0017146/GO:0018964/GO:0019233/GO:0019722/GO:0019899/GO:0019902/GO:0021586/GO:0021987/GO:0022843/GO:0022849/GO:0030054/GO:0030425/GO:0030426/GO:0032590/GO:0034220/GO:0035176/GO:0035235/GO:0035249/GO:0035254/GO:0038023/GO:0042165/GO:0042391/GO:0043025/GO:0043065/GO:0043083/GO:0043195/GO:0043197/GO:0043278/GO:0043523/GO:0043524/GO:0043576/GO:0044307/GO:0044877/GO:0045202/GO:0045211/GO:0045471/GO:0045944/GO:0046982/GO:0046983/GO:0048167/GO:0048168/GO:0048169/GO:0048511/GO:0048814/GO:0050770/GO:0050905/GO:0051262/GO:0051290/GO:0051963/GO:0055074/GO:0060076/GO:0060079/GO:0060134/GO:0060179/GO:0070588/GO:0097060/GO:0097553/GO:0098655/GO:0098839/GO:1902952/GO:1903428/GO:1903539/GO:1904315/GO:1905429/GO:2000463/GO:2001056	28.47729245	30.9386458	27.19759159	28.87117661	30.64605301	31.50492867	31.57584356	31.24227508	0.924106088	-0.113869611	0.105530904
ENSMUSG00000030753	Thap12	THAP domain containing 12 [Source:MGI Symbol;Acc:MGI:1920231]	NM_028410	72981	7:98703103-98718062	ENSMUSP00000118403			D6RI43	GO:0000981/GO:0003676/GO:0003677/GO:0005634/GO:0005654/GO:0005737/GO:0006357/GO:0008150/GO:0016301/GO:0016310/GO:0046872/GO:0046983	26.70013574	29.92662318	29.88104157	28.8359335	27.55993287	29.78135666	27.60820369	28.31649774	1.018343927	0.026224887	0.708860119
ENSMUSG00000019977	Hbs1l	Hbs1-like (S. cerevisiae) [Source:MGI Symbol;Acc:MGI:1891704]	NM_001042593/NM_001145209/NM_019702	56422	10:21295979-21368898	ENSMUSP00000020153	NP_001036058		Q3TGM7	GO:0000166/GO:0003746/GO:0003924/GO:0005515/GO:0005525/GO:0005622/GO:0006412/GO:0006414	28.5173278	29.74042951	28.18055318	28.81277016	24.84342318	25.85967879	23.63571514	24.7796057	1.162761446	0.217555142	0.007229867
ENSMUSG00000025246	Tbl1x	transducin (beta)-like 1 X-linked [Source:MGI Symbol;Acc:MGI:1336172]	NM_020601	21372	X:77511013-77662983	ENSMUSP00000085549	NP_065626	Q9QXE7		GO:0000118/GO:0000122/GO:0003677/GO:0003682/GO:0003714/GO:0005515/GO:0005634/GO:0005654/GO:0005667/GO:0005876/GO:0006351/GO:0006355/GO:0006357/GO:0006508/GO:0007605/GO:0008013/GO:0008022/GO:0008134/GO:0016575/GO:0017053/GO:0019904/GO:0042393/GO:0042802/GO:0043161/GO:0043627/GO:0044212/GO:0045444/GO:0045892/GO:0045893/GO:0045944/GO:0048545/GO:0050821/GO:0090263	26.69392245	29.70394931	30.03224308	28.81003828	28.05517699	27.74849251	26.27117053	27.35828001	1.053064676	0.074594045	0.291768971
ENSMUSG00000033597	Caskin1	CASK interacting protein 1 [Source:MGI Symbol;Acc:MGI:2442952]	NM_027937	268932	17:24488783-24508905	ENSMUSP00000024958	NP_082213	Q6P9K8		GO:0005737/GO:0007165/GO:0016020/GO:0019904/GO:0042802	30.83645551	28.32132727	27.20282255	28.78686844	31.90828802	29.09838444	33.60457281	31.53708176	0.912794299	-0.131638314	0.180486678
ENSMUSG00000022822	Abcc5	ATP-binding cassette, sub-family C (CFTR/MRP), member 5 [Source:MGI Symbol;Acc:MGI:1351644]	NM_013790/NM_176839	27416	16:20331303-20426394	ENSMUSP00000078158	NP_038818	Q9R1X5		GO:0000166/GO:0005524/GO:0005887/GO:0008514/GO:0015711/GO:0016020/GO:0016021/GO:0016887/GO:0042626/GO:0048471/GO:0055085	28.84964303	29.84479161	27.63825628	28.77756364	33.53997726	32.45330963	28.76324701	31.5855113	0.911100136	-0.13431847	0.150197266
ENSMUSG00000058835	Abi1	abl-interactor 1 [Source:MGI Symbol;Acc:MGI:104913]	NM_001077190/NM_001077192/NM_001077193/NM_001331043/NM_001331044/NM_001331045/NM_007380/NM_145994	11308	2:22940073-23040241	ENSMUSP00000118491	NP_001070658	Q8CBW3		GO:0001756/GO:0005515/GO:0005622/GO:0005634/GO:0005737/GO:0005856/GO:0005886/GO:0008134/GO:0008154/GO:0014069/GO:0016020/GO:0017124/GO:0018108/GO:0030027/GO:0030054/GO:0030175/GO:0030296/GO:0030426/GO:0031209/GO:0031252/GO:0032433/GO:0035855/GO:0042995/GO:0043005/GO:0044877/GO:0045202/GO:0045211/GO:0048813/GO:0061098/GO:0072673	28.8940314	28.90649383	28.51806457	28.77286327	28.62439892	30.27962093	29.35767954	29.42056646	0.97798468	-0.03211623	0.261253004
ENSMUSG00000027475	Kif3b	kinesin family member 3B [Source:MGI Symbol;Acc:MGI:107688]	NM_008444	16569	2:153291413-153333390	ENSMUSP00000028977	NP_032470	Q61771	Q3UHC4	GO:0000166/GO:0003774/GO:0003777/GO:0005515/GO:0005524/GO:0005737/GO:0005813/GO:0005819/GO:0005829/GO:0005856/GO:0005874/GO:0005929/GO:0007018/GO:0008017/GO:0015630/GO:0016887/GO:0016939/GO:0017048/GO:0030424/GO:0030496/GO:0030705/GO:0032467/GO:0042995/GO:0090307/GO:0120170	28.18293817	29.81148596	28.31956755	28.77133056	27.52690378	29.73293925	28.87550073	28.71178125	1.002074037	0.002989105	0.946067522
ENSMUSG00000028309	Rnf20	ring finger protein 20 [Source:MGI Symbol;Acc:MGI:1925927]	NM_001163263/NM_182999	109331	4:49632006-49656887	ENSMUSP00000029989	NP_892044	Q5DTM8		GO:0000151/GO:0000209/GO:0002039/GO:0003682/GO:0003713/GO:0003730/GO:0004842/GO:0005515/GO:0005634/GO:0005654/GO:0005730/GO:0006325/GO:0006355/GO:0006511/GO:0010390/GO:0016567/GO:0016574/GO:0016740/GO:0030336/GO:0031062/GO:0031625/GO:0033503/GO:0033523/GO:0042393/GO:0045893/GO:0046872/GO:1900364/GO:2001168	29.87696697	29.19300002	27.23468242	28.76821647	29.20428361	29.13949624	28.88174669	29.07517551	0.989442573	-0.015312119	0.720027304
ENSMUSG00000002748	Baz1b	bromodomain adjacent to zinc finger domain, 1B [Source:MGI Symbol;Acc:MGI:1353499]	NM_011714	22385	5:135187264-135246129	ENSMUSP00000002825	NP_035844	Q9Z277		GO:0000166/GO:0000793/GO:0004713/GO:0004715/GO:0005515/GO:0005524/GO:0005634/GO:0005721/GO:0006333/GO:0006338/GO:0006351/GO:0006355/GO:0006974/GO:0016301/GO:0016310/GO:0016572/GO:0016604/GO:0016740/GO:0018108/GO:0035173/GO:0042393/GO:0043596/GO:0046872	28.50749316	28.83299335	28.83883014	28.72643888	31.53942417	30.04317147	31.03836225	30.87365263	0.93045158	-0.103997019	0.00904689
ENSMUSG00000018565	Elp5	elongator acetyltransferase complex subunit 5 [Source:MGI Symbol;Acc:MGI:1859017]	NM_001253700/NM_018740	54351	11:69968222-69982517	ENSMUSP00000136063			J3QJV1	GO:0002098/GO:0005634/GO:0005737/GO:0005829/GO:0006351/GO:0006355/GO:0030335/GO:0033588	31.81496981	27.07373565	27.28808326	28.72559624	23.56073537	27.68507772	28.41032679	26.55204662	1.081859965	0.113513771	0.371450958
ENSMUSG00000031728	Zfp821	zinc finger protein 821 [Source:MGI Symbol;Acc:MGI:1923121]	NM_001167946/NM_001286391/NM_001286393/NM_029468	75871	8:109705546-109724932	ENSMUSP00000148334	NP_001273322		A0A1D5RLE5	GO:0003676/GO:0003677/GO:0003700/GO:0005634/GO:0006351/GO:0006355/GO:0044212/GO:0045944/GO:0046872	29.31159302	27.60562562	29.24704283	28.72142049	27.7162696	26.48700571	27.2035172	27.1355975	1.058440688	0.081940427	0.074815345
ENSMUSG00000024826	Dpf2	D4, zinc and double PHD fingers family 2 [Source:MGI Symbol;Acc:MGI:109529]	NM_001291078/NM_011262	19708	19:5896516-5913010	ENSMUSP00000120125	NP_035392	Q61103		GO:0003676/GO:0005634/GO:0005654/GO:0005737/GO:0005813/GO:0005829/GO:0006351/GO:0006355/GO:0006915/GO:0043231/GO:0046872	27.25610079	29.66945321	29.23811121	28.72122174	32.1655923	27.45667892	26.26644902	28.62957341	1.003201177	0.004610946	0.964737014
ENSMUSG00000019467	Arhgef25	Rho guanine nucleotide exchange factor (GEF) 25 [Source:MGI Symbol;Acc:MGI:1277173]	NM_001166413/NM_001358557/NM_001358558/NM_028027	52666	10:127182525-127190083	ENSMUSP00000151325	NP_001345486		A0A1W2P6R9	GO:0005089/GO:0035023	29.07224835	28.71288583	28.36915733	28.71809717	25.12898656	27.04783698	23.15517112	25.11066488	1.143661361	0.193659932	0.034215458
ENSMUSG00000021792	Fam213a	family with sequence similarity 213, member A [Source:MGI Symbol;Acc:MGI:1917814]	NM_001316732/NM_001316733/NM_001316734/NM_001316735/NM_001316736/NM_001316737/NM_001316739/NM_001316740/NM_027464	70564	14:40993740-41013788	ENSMUSP00000022317	NP_001303668	Q9CYH2		GO:0005576/GO:0005737/GO:0005739/GO:0016020/GO:0016021/GO:0016209/GO:0045670/GO:0055114/GO:0098869	29.5651107	28.62144411	27.93710876	28.70788785	25.70874146	27.80753901	27.99339096	27.16989048	1.056606683	0.07943844	0.152333065
ENSMUSG00000026556	Vangl2	VANGL planar cell polarity 2 [Source:MGI Symbol;Acc:MGI:2135272]	NM_033509	93840	1:172000960-172028444	ENSMUSP00000116522			D3Z4X2	GO:0001569/GO:0001725/GO:0001736/GO:0001843/GO:0001942/GO:0001947/GO:0003148/GO:0003149/GO:0003150/GO:0003347/GO:0003402/GO:0005515/GO:0005886/GO:0005911/GO:0007266/GO:0007275/GO:0009952/GO:0015012/GO:0016020/GO:0016021/GO:0016323/GO:0016324/GO:0016328/GO:0022007/GO:0030111/GO:0030134/GO:0032835/GO:0032956/GO:0035019/GO:0035567/GO:0035787/GO:0036342/GO:0036514/GO:0036515/GO:0042060/GO:0043507/GO:0045176/GO:0045197/GO:0048103/GO:0048105/GO:0048546/GO:0060028/GO:0060029/GO:0060071/GO:0060119/GO:0060122/GO:0060187/GO:0060488/GO:0060489/GO:0060490/GO:0060947/GO:0060993/GO:0061346/GO:0071944/GO:0090102/GO:0090103/GO:0090162/GO:0090175/GO:0090177/GO:0090179/GO:1904938/GO:1905515	29.13349858	27.89480342	29.08111181	28.70313794	29.38485017	26.55142097	26.91155966	27.6159436	1.039368357	0.055707043	0.328634296
ENSMUSG00000032215	Rsl24d1	ribosomal L24 domain containing 1 [Source:MGI Symbol;Acc:MGI:2681840]	NM_198609	225215	9:73113426-73123333	ENSMUSP00000129528			G3UW80	GO:0000027/GO:0003723/GO:0003735/GO:0005622/GO:0005634/GO:0005730/GO:0005840/GO:0006412/GO:0016020/GO:0016021/GO:0022625/GO:0042254/GO:1902626	28.37945723	29.03796004	28.69153423	28.70298383	26.88999066	25.9914942	23.76069118	25.54739202	1.123519137	0.168024698	0.029283108
ENSMUSG00000030707	Coro1a	coronin, actin binding protein 1A [Source:MGI Symbol;Acc:MGI:1345961]	NM_001301374/NM_009898	12721	7:126699773-126707787	ENSMUSP00000101972	NP_001288303	O89053	Q3U1N0	GO:0001772/GO:0001845/GO:0001891/GO:0003779/GO:0003785/GO:0005515/GO:0005737/GO:0005769/GO:0005829/GO:0005856/GO:0005884/GO:0005886/GO:0005911/GO:0005938/GO:0006816/GO:0006909/GO:0007015/GO:0008022/GO:0008064/GO:0008092/GO:0008360/GO:0015629/GO:0016020/GO:0016477/GO:0030027/GO:0030036/GO:0030335/GO:0030424/GO:0030595/GO:0030670/GO:0030833/GO:0030864/GO:0031252/GO:0031339/GO:0031410/GO:0031589/GO:0032036/GO:0032426/GO:0032796/GO:0032956/GO:0032991/GO:0034097/GO:0038180/GO:0042102/GO:0042802/GO:0042803/GO:0043029/GO:0043320/GO:0043524/GO:0043548/GO:0045335/GO:0048873/GO:0050870/GO:0050918/GO:0051015/GO:0051126/GO:0051279/GO:0061502/GO:0071353	32.0735415	26.28010115	27.75358819	28.70241028	23.96418159	27.50500111	26.9850955	26.15142607	1.097546658	0.134282272	0.283152888
ENSMUSG00000060568	Fam78b	family with sequence similarity 78, member B [Source:MGI Symbol;Acc:MGI:2443050]	NM_001160261/NM_001160262/NM_175461	226610	1:167001417-167091302	ENSMUSP00000117572		Q8BQN5		GO:0003674/GO:0005575/GO:0008150	27.05202696	29.46930801	29.54612964	28.68915487	28.00810758	25.42493253	25.46150466	26.29818159	1.090917818	0.125542423	0.113552207
ENSMUSG00000018322	Tomm34	translocase of outer mitochondrial membrane 34 [Source:MGI Symbol;Acc:MGI:1914395]	NM_001291155/NM_025996	67145	2:164053540-164071169	ENSMUSP00000105010	NP_001278084	Q9CYG7		GO:0005515/GO:0005654/GO:0005737/GO:0005739/GO:0005741/GO:0005829/GO:0006626/GO:0016020/GO:0031072	29.97647967	28.14847619	27.94018223	28.68837936	26.71092272	25.70316313	27.04997648	26.48802078	1.083069951	0.115126424	0.044820996
ENSMUSG00000025403	Shmt2	serine hydroxymethyltransferase 2 (mitochondrial) [Source:MGI Symbol;Acc:MGI:1277989]	NM_001252316/NM_028230	108037	10:127517123-127522444	ENSMUSP00000151616	NP_001239245	Q9CZN7		GO:0002082/GO:0003682/GO:0003824/GO:0004372/GO:0005634/GO:0005737/GO:0005739/GO:0005743/GO:0005758/GO:0005759/GO:0006544/GO:0006545/GO:0006563/GO:0006564/GO:0006730/GO:0008284/GO:0008732/GO:0015630/GO:0016020/GO:0016597/GO:0016740/GO:0019264/GO:0030170/GO:0034340/GO:0035999/GO:0042645/GO:0042802/GO:0046653/GO:0051262/GO:0051289/GO:0070129/GO:0070536/GO:0070552/GO:1903715	30.25309063	27.28421657	28.51354608	28.68361776	33.92791063	28.79913646	35.29073461	32.6725939	0.877910638	-0.187853998	0.137933117
ENSMUSG00000029992	Gfpt1	glutamine fructose-6-phosphate transaminase 1 [Source:MGI Symbol;Acc:MGI:95698]	NM_013528	14583	6:87042846-87092197	ENSMUSP00000109287			D3YYD9	GO:0004360/GO:0006002/GO:0006042/GO:0006047/GO:0006048/GO:0006487/GO:0006541/GO:0008483/GO:0016597/GO:0016740/GO:0030246/GO:0032922/GO:0045719/GO:0048511/GO:0051289/GO:0097367/GO:1901135/GO:1901137	27.60525969	29.20579319	29.22183493	28.67762927	26.75210953	31.12892135	27.17540629	28.35214572	1.011480032	0.01646784	0.838130463
ENSMUSG00000058239	Usf2	upstream transcription factor 2 [Source:MGI Symbol;Acc:MGI:99961]	NM_011680	22282	7:30945248-30956803	ENSMUSP00000132256	NP_035810	Q64705		GO:0000432/GO:0000978/GO:0003677/GO:0003690/GO:0003700/GO:0003705/GO:0005515/GO:0005634/GO:0005654/GO:0006351/GO:0006355/GO:0006357/GO:0006366/GO:0007595/GO:0042803/GO:0043231/GO:0043425/GO:0043565/GO:0045893/GO:0045944/GO:0046982/GO:0046983/GO:0055088	29.82065407	28.1400805	28.01712061	28.65928506	25.35024659	24.81469174	27.93020887	26.03171573	1.100937232	0.138732218	0.079582738
ENSMUSG00000031149	Praf2	PRA1 domain family 2 [Source:MGI Symbol;Acc:MGI:1859607]	NM_138602	54637	X:7728439-7731064	ENSMUSP00000033489	NP_613068	Q9JIG8		GO:0003674/GO:0005575/GO:0005768/GO:0008150/GO:0010008/GO:0015031/GO:0016020/GO:0016021	40.00225048	22.79245456	23.16661745	28.65377416	24.80802772	28.83689404	29.5593128	27.73474485	1.03313639	0.047030724	0.883066541
ENSMUSG00000022051	Bnip3l	BCL2/adenovirus E1B interacting protein 3-like [Source:MGI Symbol;Acc:MGI:1332659]	NM_009761	12177	14:66985239-67008877	ENSMUSP00000106744			Q91Z78	GO:0005515/GO:0005521/GO:0005634/GO:0005635/GO:0005739/GO:0005740/GO:0005741/GO:0005783/GO:0005829/GO:0006915/GO:0010917/GO:0016020/GO:0016021/GO:0016239/GO:0016607/GO:0035694/GO:0035794/GO:0042802/GO:0042803/GO:0043065/GO:0043066/GO:0043069/GO:0046982/GO:0051607/GO:0060548/GO:0071456/GO:0097345/GO:1903146/GO:1903214	28.81533578	28.3922561	28.75291911	28.65350366	25.96008376	27.58807455	27.96951931	27.17255921	1.054501471	0.076561108	0.07848948
ENSMUSG00000038369	Ncoa6	nuclear receptor coactivator 6 [Source:MGI Symbol;Acc:MGI:1929915]	NM_001242558/NM_019825	56406	2:155390656-155473894	ENSMUSP00000105295			Q5XJV5	GO:0003713/GO:0005634/GO:0005654/GO:0005829/GO:0006352/GO:0006974/GO:0019899/GO:0030099/GO:0030374/GO:0035097/GO:0043231/GO:0045944/GO:0046966	27.43407623	29.7237436	28.78768131	28.64850038	35.03467623	29.0794924	29.95374635	31.35597166	0.913653727	-0.130280604	0.241697212
ENSMUSG00000025020	Slit1	slit guidance ligand 1 [Source:MGI Symbol;Acc:MGI:1315203]	NM_015748	20562	19:41600257-41743665	ENSMUSP00000129034			E9Q2P0	GO:0005102/GO:0005509/GO:0005576/GO:0005615/GO:0005622/GO:0005886/GO:0007097/GO:0007275/GO:0007399/GO:0007409/GO:0007411/GO:0008045/GO:0021772/GO:0022028/GO:0022029/GO:0030154/GO:0031290/GO:0033563/GO:0043395/GO:0048495/GO:0048812/GO:0048843/GO:0048846/GO:0050919/GO:0051964	29.94381651	26.17346022	29.80976667	28.6423478	25.83285308	23.5625741	26.9934062	25.46294446	1.124863931	0.169750496	0.116813284
ENSMUSG00000063382	Bcl9l	B cell CLL/lymphoma 9-like [Source:MGI Symbol;Acc:MGI:1933114]	NM_001357490/NM_030256	80288	9:44482825-44511896	ENSMUSP00000151342		Q67FY2		GO:0003713/GO:0005515/GO:0005634/GO:0005654/GO:0005730/GO:0006351/GO:0006355/GO:0008013/GO:0010718/GO:0022604/GO:0030512/GO:0035019/GO:0035914/GO:0045944/GO:0060070/GO:1903508/GO:1990907	29.00229336	28.99059094	27.89725158	28.63004529	31.41873096	28.84380701	33.07843551	31.11365783	0.920176131	-0.12001806	0.125468953
ENSMUSG00000022180	Slc7a8	solute carrier family 7 (cationic amino acid transporter, y+ system), member 8 [Source:MGI Symbol;Acc:MGI:1355323]	NM_016972	50934	14:54722209-54781946	ENSMUSP00000022787	NP_058668	Q9QXW9		GO:0003333/GO:0005275/GO:0005737/GO:0005886/GO:0005887/GO:0006865/GO:0015101/GO:0015171/GO:0015175/GO:0015179/GO:0015297/GO:0015695/GO:0015804/GO:0015807/GO:0015837/GO:0016020/GO:0016021/GO:0016323/GO:0019534/GO:0022857/GO:0055085/GO:1901998/GO:1902475	27.42296563	31.19100285	27.26763533	28.62720127	29.25681642	30.9033082	28.95973829	29.70662097	0.963664003	-0.05339788	0.488920053
ENSMUSG00000043323	Fbrsl1	fibrosin-like 1 [Source:MGI Symbol;Acc:MGI:1920907]	NM_001142642/NM_001317042/NM_028596	381668	5:110361754-110448503	ENSMUSP00000054613	NP_082872		E9PUB6	GO:0005575/GO:0008150	30.16088127	28.65616482	27.06045758	28.62583456	34.16676158	28.52552146	33.74832001	32.14686768	0.890470414	-0.167360417	0.156819552
ENSMUSG00000038530	Rgs4	regulator of G-protein signaling 4 [Source:MGI Symbol;Acc:MGI:108409]	NM_009062	19736	1:169741477-169747642	ENSMUSP00000027991	NP_033088		Q5D078	GO:0001965/GO:0001975/GO:0005096/GO:0005634/GO:0005737/GO:0005829/GO:0005886/GO:0007186/GO:0007420/GO:0010460/GO:0016020/GO:0032991/GO:0042220/GO:0043278/GO:0043547/GO:0045471/GO:0045744/GO:0051924/GO:0060160/GO:0061052/GO:0110053/GO:1900924/GO:1901379/GO:1901380/GO:1990791/GO:2000463	24.18480382	32.86086572	28.81511209	28.62026055	32.69690492	42.22867739	33.22247529	36.04935254	0.793918851	-0.332936542	0.135462691
ENSMUSG00000003344	Btbd2	BTB (POZ) domain containing 2 [Source:MGI Symbol;Acc:MGI:1933831]	NM_145361	208198	10:80642617-80657071	ENSMUSP00000120751			E9PY28	GO:0000932/GO:0005515/GO:0005829/GO:0019005/GO:0022008/GO:0030162/GO:0031625/GO:0043161	31.29846213	27.08501495	27.46616252	28.61654653	27.5330821	25.7424738	27.06442187	26.77999259	1.06857933	0.095694016	0.27356632
ENSMUSG00000024926	Kat5	K(lysine) acetyltransferase 5 [Source:MGI Symbol;Acc:MGI:1932051]	NM_001199247/NM_001199248/NM_001199249/NM_178637	81601	19:5603017-5610094	ENSMUSP00000109271	NP_001186178	Q8CHK4	Q3UJQ1	GO:0000122/GO:0000790/GO:0000812/GO:0003682/GO:0003713/GO:0004402/GO:0005515/GO:0005634/GO:0005654/GO:0005667/GO:0005730/GO:0005737/GO:0005829/GO:0006302/GO:0006325/GO:0006351/GO:0006355/GO:0006978/GO:0008134/GO:0010212/GO:0016573/GO:0016740/GO:0016746/GO:0032703/GO:0032777/GO:0032991/GO:0035267/GO:0040008/GO:0043161/GO:0043274/GO:0044877/GO:0045892/GO:0045893/GO:0045944/GO:0046872/GO:0048471/GO:0070491/GO:0071392/GO:1901985	31.7153068	26.93923958	27.19044562	28.61499733	29.13106922	28.2030951	29.14518891	28.82645108	0.992664593	-0.01062176	0.900177578
ENSMUSG00000015087	Rabl6	RAB, member RAS oncogene family-like 6 [Source:MGI Symbol;Acc:MGI:2442633]	NM_001024616	227624	2:25583018-25608521	ENSMUSP00000058746	NP_001019787	Q5U3K5		GO:0000166/GO:0005525/GO:0005634/GO:0005737/GO:0005813/GO:0005829	29.04958123	27.7742658	29.02029449	28.61471384	27.96804227	25.54584442	28.17202736	27.22863801	1.050905074	0.071632359	0.215295959
ENSMUSG00000031987	Egln1	egl-9 family hypoxia-inducible factor 1 [Source:MGI Symbol;Acc:MGI:1932286]	NM_053207	112405	8:124908587-124949324	ENSMUSP00000034469	NP_444437	Q91YE3		GO:0001666/GO:0005506/GO:0005634/GO:0005737/GO:0005829/GO:0006879/GO:0008198/GO:0016491/GO:0016705/GO:0016706/GO:0018401/GO:0019899/GO:0031418/GO:0031543/GO:0031545/GO:0032364/GO:0043065/GO:0043433/GO:0045765/GO:0045944/GO:0046872/GO:0051213/GO:0051344/GO:0055008/GO:0055114/GO:0060347/GO:0060412/GO:0060711/GO:0071731/GO:1901214/GO:1901216/GO:1905290	28.45204839	28.26867849	29.08367522	28.60146737	27.4849151	27.70506732	27.37662077	27.52220106	1.039214389	0.055493312	0.015205627
ENSMUSG00000000326	Comt	catechol-O-methyltransferase [Source:MGI Symbol;Acc:MGI:88470]	NM_001111062/NM_001111063/NM_007744	12846	16:18406886-18426852	ENSMUSP00000111272	NP_031770	O88587		GO:0000287/GO:0005737/GO:0005739/GO:0005829/GO:0005886/GO:0006584/GO:0007565/GO:0007612/GO:0007614/GO:0008168/GO:0008171/GO:0008210/GO:0009712/GO:0014070/GO:0016020/GO:0016021/GO:0016036/GO:0016206/GO:0016740/GO:0030424/GO:0030425/GO:0032259/GO:0032496/GO:0032502/GO:0035814/GO:0042135/GO:0042417/GO:0042420/GO:0042424/GO:0042493/GO:0043197/GO:0043231/GO:0043627/GO:0044297/GO:0045211/GO:0045963/GO:0046872/GO:0048265/GO:0048609/GO:0048662/GO:0050668/GO:0051930/GO:0102084/GO:0102938	31.96773546	27.23601628	26.58548783	28.59641319	27.91244138	27.66894088	26.12779932	27.23639386	1.049933899	0.070298502	0.488730554
ENSMUSG00000066324	Impad1	inositol monophosphatase domain containing 1 [Source:MGI Symbol;Acc:MGI:1915720]	NM_177730	242291	4:4762484-4793355	ENSMUSP00000082013	NP_808398	Q80V26		GO:0001501/GO:0001958/GO:0002063/GO:0005634/GO:0005794/GO:0005829/GO:0006021/GO:0008254/GO:0008441/GO:0008934/GO:0009791/GO:0016020/GO:0016021/GO:0016311/GO:0016604/GO:0016787/GO:0030204/GO:0042733/GO:0046854/GO:0046872/GO:0052832/GO:0052833/GO:0052834	26.24402773	29.75068929	29.78622677	28.59364793	27.81158002	30.37917703	27.87365976	28.68813894	0.996706269	-0.004759692	0.951087274
ENSMUSG00000038014	Fam120a	family with sequence similarity 120, member A [Source:MGI Symbol;Acc:MGI:2446163]	NM_001033268	218236	13:48879219-48968017	ENSMUSP00000053877	NP_001028440	Q6A0A9		GO:0003723/GO:0005634/GO:0005737/GO:0005829/GO:0005886/GO:0016020	28.83328958	28.13255174	28.81277034	28.59287055	35.97142884	33.27289678	34.77285019	34.67239194	0.824658149	-0.278131902	0.001716693
ENSMUSG00000061130	Ppm1b	protein phosphatase 1B, magnesium dependent, beta isoform [Source:MGI Symbol;Acc:MGI:101841]	NM_001159496/NM_001159497/NM_001159498/NM_011151	19043	17:84956741-85023991	ENSMUSP00000107924	NP_001152969	P36993		GO:0000287/GO:0003824/GO:0004721/GO:0004722/GO:0005730/GO:0005737/GO:0005829/GO:0006470/GO:0006499/GO:0016020/GO:0016787/GO:0030145/GO:0032688/GO:0035970/GO:0043124/GO:0043169/GO:0046872/GO:0050687/GO:1901223	26.65632858	29.45089167	29.66928131	28.59216719	25.37542586	27.88293289	26.97222216	26.74352697	1.069124772	0.096430233	0.202984967
ENSMUSG00000074102	Rbm15b	RNA binding motif protein 15B [Source:MGI Symbol;Acc:MGI:1923598]	NM_175402	109095	9:106880918-106887428	ENSMUSP00000059330	NP_780611	Q6PHZ5		GO:0000381/GO:0000398/GO:0001510/GO:0003676/GO:0003723/GO:0005515/GO:0005634/GO:0005635/GO:0005654/GO:0006351/GO:0006355/GO:0006397/GO:0006406/GO:0008380/GO:0009048/GO:0016607/GO:0036396	29.04396594	27.43097241	29.20369288	28.55954374	27.04156084	26.25403732	26.89332356	26.72964058	1.0684597	0.095532493	0.041034286
ENSMUSG00000004929	Thop1	thimet oligopeptidase 1 [Source:MGI Symbol;Acc:MGI:1354165]	NM_022653	50492	10:81070035-81082559	ENSMUSP00000005057	NP_073144		A0A0R4IZY0	GO:0004222/GO:0006508/GO:0008233/GO:0008237/GO:0016787/GO:0042277/GO:0046872	30.23702651	27.97209025	27.45730139	28.55547272	28.75856576	27.9142791	30.21554313	28.962796	0.985936327	-0.020433616	0.726796583
ENSMUSG00000026883	Dab2ip	disabled 2 interacting protein [Source:MGI Symbol;Acc:MGI:1916851]	NM_001001602/NM_001114124/NM_001114125/NM_001290637/NM_001290639/NM_001290640/NM_001290641	69601	2:35558266-35730994	ENSMUSP00000108616		Q3UHC7		GO:0000122/GO:0000185/GO:0001525/GO:0001933/GO:0002376/GO:0005096/GO:0005123/GO:0005515/GO:0005737/GO:0005886/GO:0006915/GO:0006954/GO:0006986/GO:0007049/GO:0007165/GO:0007252/GO:0007257/GO:0007275/GO:0008285/GO:0008625/GO:0010596/GO:0010633/GO:0010719/GO:0010976/GO:0014067/GO:0016020/GO:0016525/GO:0017124/GO:0019900/GO:0019901/GO:0021814/GO:0021819/GO:0030139/GO:0030308/GO:0030424/GO:0030425/GO:0030948/GO:0031235/GO:0031434/GO:0031435/GO:0032088/GO:0032266/GO:0032809/GO:0034144/GO:0034260/GO:0035148/GO:0035591/GO:0035924/GO:0036312/GO:0036324/GO:0038026/GO:0040008/GO:0042059/GO:0042802/GO:0042803/GO:0042995/GO:0043025/GO:0043065/GO:0043087/GO:0043122/GO:0043124/GO:0043184/GO:0043254/GO:0043407/GO:0043410/GO:0043497/GO:0043507/GO:0043547/GO:0043548/GO:0043553/GO:0044257/GO:0044300/GO:0044301/GO:0044877/GO:0045087/GO:0045732/GO:0045892/GO:0045944/GO:0046330/GO:0046580/GO:0047485/GO:0048147/GO:0048812/GO:0050679/GO:0050680/GO:0051721/GO:0070059/GO:0070273/GO:0070317/GO:0070373/GO:0071158/GO:0071222/GO:0071347/GO:0071356/GO:0071364/GO:0071889/GO:0071901/GO:0071902/GO:0090090/GO:0090129/GO:1900006/GO:1900744/GO:1900747/GO:1901800/GO:1903363/GO:1990032/GO:1990597/GO:2001224/GO:2001235	29.70706981	28.29852091	27.64393718	28.54984263	28.97515265	27.45973494	30.85253584	29.09580781	0.981235607	-0.027328508	0.660994314
ENSMUSG00000027998	Plrg1	pleiotropic regulator 1 [Source:MGI Symbol;Acc:MGI:1858197]	NM_016784	53317	3:83055522-83072355	ENSMUSP00000114968	NP_058064	Q922V4		GO:0000398/GO:0000974/GO:0001650/GO:0003674/GO:0005634/GO:0005662/GO:0005681/GO:0006397/GO:0008380/GO:0016607/GO:0031965/GO:0034504/GO:0071007/GO:0071011/GO:0071013/GO:0080008/GO:1900087	27.26498573	28.3639613	30.00952042	28.54615582	25.62744215	24.3270563	22.70605341	24.22018395	1.178610199	0.237086655	0.020419111
ENSMUSG00000006315	Tmem147	transmembrane protein 147 [Source:MGI Symbol;Acc:MGI:1915011]	NM_027215	69804	7:30727701-30729540	ENSMUSP00000146918			A0A140LIQ8	GO:0003674/GO:0005783/GO:0005789/GO:0016020/GO:0016021/GO:0032991	28.73919012	29.11635557	27.77109912	28.54221494	29.3158943	30.61294421	27.32984976	29.08622942	0.981296493	-0.02723899	0.627052697
ENSMUSG00000031021	Tmem9b	TMEM9 domain family, member B [Source:MGI Symbol;Acc:MGI:1915254]	NM_020050	56786	7:109735834-109752875	ENSMUSP00000033333	NP_064434	Q9JJR8		GO:0005575/GO:0005764/GO:0005765/GO:0005768/GO:0016020/GO:0016021/GO:0031901	27.98598418	28.12175455	29.47849347	28.52874406	29.24997622	28.05914107	26.11101056	27.80670928	1.025966207	0.036983213	0.52252184
ENSMUSG00000041096	Tspyl2	TSPY-like 2 [Source:MGI Symbol;Acc:MGI:106244]	NM_001358369/NM_029836	52808	X:152336852-152342425	ENSMUSP00000046782	NP_001345298	Q7TQI8		GO:0005634/GO:0005730/GO:0005737/GO:0006325/GO:0006334/GO:0006351/GO:0006355/GO:0007049/GO:0008156/GO:0030308/GO:0045859	29.29855254	28.09367113	28.1783279	28.52351719	28.46749517	29.39046216	28.82186377	28.8932737	0.987202679	-0.018581786	0.477416253
ENSMUSG00000079215	Zfp664	zinc finger protein 664 [Source:MGI Symbol;Acc:MGI:2442505]	NM_001081750	269704	5:124862691-124902693	ENSMUSP00000107048	NP_001075219		E9QPD3	GO:0003676/GO:0005634	28.67832184	29.19520595	27.65042345	28.50798375	28.60018289	28.9283162	28.42785654	28.65211854	0.994969489	-0.007275809	0.777645845
ENSMUSG00000023932	Cdc5l	cell division cycle 5-like (S. pombe) [Source:MGI Symbol;Acc:MGI:1918952]	NM_152810	71702	17:45391892-45433707	ENSMUSP00000024727	NP_690023	Q6A068	Q3UCF2	GO:0000278/GO:0000398/GO:0000974/GO:0000977/GO:0000981/GO:0001135/GO:0001222/GO:0001228/GO:0003677/GO:0003723/GO:0005634/GO:0005654/GO:0005662/GO:0005681/GO:0005737/GO:0006281/GO:0006351/GO:0006355/GO:0006357/GO:0006366/GO:0006397/GO:0006974/GO:0007049/GO:0008157/GO:0008380/GO:0016607/GO:0019901/GO:0030154/GO:0032993/GO:0043522/GO:0043565/GO:0044212/GO:0045944/GO:0048471/GO:0071007/GO:0071013/GO:0071987/GO:0072422/GO:1904568/GO:1990090	29.06770875	28.2489687	28.17453612	28.49707119	26.42735643	26.02368857	27.31510177	26.58871559	1.07177314	0.099999566	0.016099786
ENSMUSG00000018736	Ndel1	nudE neurodevelopment protein 1 like 1 [Source:MGI Symbol;Acc:MGI:1932915]	NM_023668	83431	11:68821434-68871858	ENSMUSP00000018880	NP_076157	Q9ERR1		GO:0000132/GO:0000226/GO:0000775/GO:0000776/GO:0000777/GO:0001764/GO:0001833/GO:0005515/GO:0005635/GO:0005694/GO:0005737/GO:0005813/GO:0005815/GO:0005819/GO:0005829/GO:0005856/GO:0005871/GO:0005874/GO:0005875/GO:0006508/GO:0007020/GO:0007059/GO:0007100/GO:0007275/GO:0007399/GO:0008017/GO:0008021/GO:0008090/GO:0008286/GO:0010975/GO:0016477/GO:0021799/GO:0021955/GO:0030154/GO:0030424/GO:0031175/GO:0031252/GO:0032418/GO:0033157/GO:0042802/GO:0043014/GO:0043203/GO:0043547/GO:0044297/GO:0044877/GO:0045773/GO:0047496/GO:0048487/GO:0048680/GO:0051081/GO:0051303/GO:0051642/GO:0060052/GO:0060053/GO:0070012/GO:0090630/GO:0090724/GO:1900029/GO:1904115/GO:1990138/GO:2000574	28.12281609	28.81857775	28.53201354	28.49113579	26.52942682	28.81806222	27.50224583	27.61657829	1.031667844	0.044978555	0.27563644
ENSMUSG00000047731	Wbp1l	WW domain binding protein 1 like [Source:MGI Symbol;Acc:MGI:107577]	NM_001177812/NM_001177813/NM_146099	226178	19:46599084-46657389	ENSMUSP00000117929	NP_666211	Q8BGW2		GO:0003674/GO:0005575/GO:0008150/GO:0016020/GO:0016021	29.68506632	26.34492648	29.38988759	28.47329346	26.74804606	25.53068169	28.97269889	27.08380888	1.051303145	0.072178733	0.397501092
ENSMUSG00000005069	Pex5	peroxisomal biogenesis factor 5 [Source:MGI Symbol;Acc:MGI:1098808]	NM_001277330/NM_001277805/NM_001360570/NM_008995/NM_175933	19305	6:124396816-124415067	ENSMUSP00000108149			D3Z600	GO:0000038/GO:0000268/GO:0001764/GO:0005052/GO:0005622/GO:0005737/GO:0005739/GO:0005777/GO:0005778/GO:0005782/GO:0005794/GO:0005829/GO:0006625/GO:0006635/GO:0007005/GO:0007006/GO:0007029/GO:0007031/GO:0008022/GO:0015031/GO:0016020/GO:0016558/GO:0016560/GO:0016561/GO:0019899/GO:0021795/GO:0021895/GO:0031267/GO:0032991/GO:0040018/GO:0044255/GO:0045046/GO:0047485/GO:0048468/GO:0050905/GO:0051262/GO:1901094	31.65440712	26.04939194	27.70431517	28.46937141	27.12637441	28.27642005	28.72692939	28.04324128	1.015195466	0.021757531	0.817515975
ENSMUSG00000050132	Sarm1	sterile alpha and HEAT/Armadillo motif containing 1 [Source:MGI Symbol;Acc:MGI:2136419]	NM_001168521/NM_172795	237868	11:78472330-78497754	ENSMUSP00000103922	NP_001161993	Q6PDS3		GO:0002376/GO:0005515/GO:0005737/GO:0005739/GO:0005874/GO:0007165/GO:0007399/GO:0009749/GO:0015630/GO:0030054/GO:0030154/GO:0030424/GO:0030425/GO:0031315/GO:0042981/GO:0042995/GO:0045087/GO:0045202/GO:0048814/GO:1901214	29.72261678	27.75768411	27.79766223	28.42598771	26.62025853	25.81132042	27.55833184	26.6633036	1.066108991	0.092354937	0.098524066
ENSMUSG00000009681	Bcr	breakpoint cluster region [Source:MGI Symbol;Acc:MGI:88141]	NM_001081412	110279	10:75060592-75184921	ENSMUSP00000126377	NP_001074881	Q6PAJ1		GO:0000166/GO:0002692/GO:0003014/GO:0004674/GO:0005085/GO:0005089/GO:0005096/GO:0005515/GO:0005524/GO:0005737/GO:0005829/GO:0005886/GO:0006468/GO:0007165/GO:0007420/GO:0014069/GO:0016020/GO:0016301/GO:0016310/GO:0016740/GO:0019899/GO:0030036/GO:0030054/GO:0030336/GO:0032496/GO:0032991/GO:0035023/GO:0035556/GO:0042472/GO:0043114/GO:0043314/GO:0043547/GO:0045202/GO:0045211/GO:0046777/GO:0048008/GO:0048872/GO:0050728/GO:0050766/GO:0050885/GO:0051171/GO:0051726/GO:0060216/GO:0060268/GO:0060313/GO:0065002/GO:0071222/GO:2000378	28.75460999	28.51478354	27.95852562	28.40930638	29.10633839	27.53147059	30.56939461	29.06906787	0.977303659	-0.033121202	0.507841382
ENSMUSG00000021748	Pdhb	pyruvate dehydrogenase (lipoamide) beta [Source:MGI Symbol;Acc:MGI:1915513]	NM_024221	68263	14:8165996-8173025	ENSMUSP00000022268	NP_077183	Q9D051		GO:0003824/GO:0004738/GO:0004739/GO:0005654/GO:0005739/GO:0005759/GO:0005975/GO:0006006/GO:0006086/GO:0006099/GO:0008152/GO:0016491/GO:0034604/GO:0045254/GO:0055114/GO:0061732	28.60631134	29.97705348	26.61135343	28.39823942	27.24986204	26.27332153	24.1965224	25.90656865	1.096179112	0.132483549	0.134004423
ENSMUSG00000015733	Capza2	capping protein (actin filament) muscle Z-line, alpha 2 [Source:MGI Symbol;Acc:MGI:106222]	NM_007604	12343	6:17636234-17666972	ENSMUSP00000015877	NP_031630	P47754	Q5DQJ3	GO:0003779/GO:0005515/GO:0005903/GO:0008150/GO:0008290/GO:0016020/GO:0030863/GO:0051016/GO:0051693	26.93224404	29.43894706	28.81172489	28.39430533	28.74489135	29.39512864	27.41722678	28.51908226	0.995624792	-0.00632594	0.902029827
ENSMUSG00000002625	Akap8l	A kinase (PRKA) anchor protein 8-like [Source:MGI Symbol;Acc:MGI:1860606]	NM_017476	54194	17:32321425-32350581	ENSMUSP00000051389	NP_059504		Q5RL57	GO:0000785/GO:0003677/GO:0005521/GO:0005634/GO:0005737/GO:0006397/GO:0007076/GO:0010793/GO:0016301/GO:0016310/GO:0016363/GO:0016607/GO:0031065/GO:0033127/GO:0042826/GO:0044839/GO:0045944/GO:0051081/GO:1990904	30.67448428	27.54019409	26.95291821	28.38919886	29.27238787	27.43627463	28.84630135	28.51832129	0.995472299	-0.006546924	0.924589531
ENSMUSG00000073423	Zfp414	zinc finger protein 414 [Source:MGI Symbol;Acc:MGI:1915641]	NM_026712	328801	17:33629090-33631779	ENSMUSP00000129423		Q9DCK4		GO:0003676/GO:0003677/GO:0005634/GO:0006351/GO:0006355/GO:0008150/GO:0046872	28.51999115	29.87663934	26.71262696	28.36975248	34.33063947	23.75193214	28.93649433	29.00635531	0.978052988	-0.032015467	0.851491152
ENSMUSG00000033186	Mzt1	mitotic spindle organizing protein 1 [Source:MGI Symbol;Acc:MGI:1924039]	NM_175245	76789	14:99034544-99046134	ENSMUSP00000037557	NP_780454	Q8BUR9		GO:0000923/GO:0005737/GO:0005813/GO:0005815/GO:0005819/GO:0005856/GO:0008274/GO:0031021/GO:0033566/GO:0043015/GO:0051415/GO:0090307	26.87777603	30.44801181	27.7812692	28.36901901	29.75168315	30.07865667	28.18455068	29.33829683	0.966962028	-0.048468857	0.471644631
ENSMUSG00000007029	Vars	valyl-tRNA synthetase [Source:MGI Symbol;Acc:MGI:90675]	NM_011690	22321	17:35000987-35016322	ENSMUSP00000084572	NP_035820	Q9Z1Q9	Q790I0	GO:0000166/GO:0002161/GO:0004812/GO:0004832/GO:0005524/GO:0005737/GO:0005739/GO:0005829/GO:0006412/GO:0006418/GO:0006438/GO:0016874/GO:0106074	30.83813371	26.88902485	27.37719063	28.3681164	28.19864123	28.02748947	31.65305056	29.29306042	0.968424466	-0.046288567	0.618206517
ENSMUSG00000041923	Nol4	nucleolar protein 4 [Source:MGI Symbol;Acc:MGI:2441684]	NM_001161483/NM_199024	319211	18:22693181-23041653	ENSMUSP00000089642			F6XSA1	GO:0005634/GO:0005730/GO:0008150	29.39846726	27.78874104	27.88570871	28.357639	25.4070882	27.76896709	28.58041186	27.25215572	1.040564985	0.057367067	0.365932035
ENSMUSG00000021501	Caml	calcium modulating ligand [Source:MGI Symbol;Acc:MGI:104728]	NM_007596	12328	13:55623005-55632411	ENSMUSP00000021963	NP_031622	P49070		GO:0001881/GO:0005515/GO:0005783/GO:0007173/GO:0016020/GO:0016021/GO:0050839	29.94906024	29.25234836	25.85251079	28.35130646	30.08278177	25.45612873	28.19658001	27.91183017	1.015745162	0.022538493	0.82347028
ENSMUSG00000020180	Snrpd3	small nuclear ribonucleoprotein D3 [Source:MGI Symbol;Acc:MGI:1914582]	NM_026095	67332	10:75517551-75537381	ENSMUSP00000020397	NP_080371	P62320		GO:0000243/GO:0000245/GO:0000387/GO:0003723/GO:0005515/GO:0005634/GO:0005654/GO:0005681/GO:0005682/GO:0005683/GO:0005685/GO:0005686/GO:0005687/GO:0005689/GO:0005697/GO:0005737/GO:0005829/GO:0006396/GO:0006397/GO:0006479/GO:0008380/GO:0016604/GO:0019899/GO:0030620/GO:0034709/GO:0034715/GO:0034719/GO:0070034/GO:0071007/GO:0071010/GO:0071011/GO:0071013/GO:0071208/GO:0071209/GO:0097526/GO:1990446	26.60141443	30.36117195	28.07603181	28.34620606	29.00348766	28.7420118	29.19356042	28.97968663	0.978140531	-0.031886341	0.596029243
ENSMUSG00000037995	Igsf9	immunoglobulin superfamily, member 9 [Source:MGI Symbol;Acc:MGI:2135283]	NM_001145800/NM_033608	93842	1:172481788-172498878	ENSMUSP00000123401			D3YZD2	GO:0005886/GO:0007156/GO:0007275/GO:0007399/GO:0016020/GO:0016021/GO:0016358/GO:0030054/GO:0030154/GO:0030424/GO:0030425/GO:0045202/GO:0050807/GO:0060077/GO:0098632	30.0003165	27.09582898	27.93672269	28.34428939	30.58017427	26.73140836	28.43474261	28.58210841	0.991679444	-0.012054243	0.874128176
ENSMUSG00000003464	Pex19	peroxisomal biogenesis factor 19 [Source:MGI Symbol;Acc:MGI:1334458]	NM_001159525/NM_023041	19298	1:172126755-172136493	ENSMUSP00000075289	NP_075528	Q8VCI5		GO:0005515/GO:0005634/GO:0005654/GO:0005737/GO:0005777/GO:0005778/GO:0005829/GO:0006625/GO:0007031/GO:0016020/GO:0016021/GO:0016557/GO:0016559/GO:0031526/GO:0032991/GO:0033328/GO:0036105/GO:0045046/GO:0047485/GO:0050821/GO:0051117/GO:0061077/GO:0072321/GO:0072663/GO:1900131	29.06992229	27.1231092	28.78328196	28.32543782	23.08227305	24.00546962	25.80784879	24.29853049	1.165726373	0.22122919	0.016005305
ENSMUSG00000013663	Pten	phosphatase and tensin homolog [Source:MGI Symbol;Acc:MGI:109583]	NM_008960	19211	19:32757497-32826160	ENSMUSP00000013807	NP_032986	O08586		GO:0001525/GO:0001933/GO:0002902/GO:0004438/GO:0004721/GO:0004722/GO:0004725/GO:0005161/GO:0005515/GO:0005634/GO:0005654/GO:0005737/GO:0005739/GO:0005829/GO:0005886/GO:0006470/GO:0006629/GO:0006915/GO:0007270/GO:0007399/GO:0007416/GO:0007417/GO:0007507/GO:0007568/GO:0007584/GO:0007611/GO:0007613/GO:0007626/GO:0008138/GO:0008284/GO:0008285/GO:0009749/GO:0009898/GO:0010033/GO:0010035/GO:0010043/GO:0010628/GO:0010666/GO:0010719/GO:0010975/GO:0010997/GO:0014070/GO:0014823/GO:0016311/GO:0016314/GO:0016324/GO:0016477/GO:0016605/GO:0016787/GO:0019899/GO:0019901/GO:0021542/GO:0021955/GO:0030165/GO:0030336/GO:0030534/GO:0031175/GO:0031642/GO:0031647/GO:0031658/GO:0032228/GO:0032286/GO:0032355/GO:0032535/GO:0032869/GO:0033032/GO:0033198/GO:0033555/GO:0035176/GO:0035255/GO:0035335/GO:0035749/GO:0036294/GO:0042493/GO:0042711/GO:0042802/GO:0042995/GO:0043005/GO:0043065/GO:0043066/GO:0043197/GO:0043220/GO:0043491/GO:0043542/GO:0044320/GO:0045211/GO:0045471/GO:0045475/GO:0045666/GO:0045792/GO:0046621/GO:0046685/GO:0046855/GO:0046856/GO:0048008/GO:0048679/GO:0048681/GO:0048738/GO:0048853/GO:0048854/GO:0050680/GO:0050765/GO:0050771/GO:0050821/GO:0051091/GO:0051548/GO:0051717/GO:0051726/GO:0051800/GO:0051895/GO:0051898/GO:0060024/GO:0060044/GO:0060070/GO:0060074/GO:0060134/GO:0060179/GO:0060291/GO:0060292/GO:0060341/GO:0060736/GO:0060997/GO:0061002/GO:0070373/GO:0070374/GO:0071257/GO:0071361/GO:0071456/GO:0090071/GO:0090344/GO:0090394/GO:0097105/GO:0097107/GO:1901017/GO:1903690/GO:1903984/GO:1904668/GO:1904706/GO:1990090/GO:1990314/GO:1990381/GO:1990782/GO:2000060/GO:2000134/GO:2000272/GO:2000463/GO:2000808/GO:2001235	26.79895601	29.10832695	29.02111466	28.30946587	26.11686837	28.74050024	26.97611806	27.27782889	1.037819615	0.053555708	0.393746905
ENSMUSG00000041598	Cdc42ep4	CDC42 effector protein (Rho GTPase binding) 4 [Source:MGI Symbol;Acc:MGI:1929760]	NM_001163346/NM_020006	56699	11:113726850-113751881	ENSMUSP00000102227	NP_064390	Q9JM96		GO:0005096/GO:0005515/GO:0005737/GO:0005856/GO:0005886/GO:0005913/GO:0007266/GO:0008360/GO:0012505/GO:0015629/GO:0015630/GO:0016020/GO:0017049/GO:0030838/GO:0031274/GO:0043547/GO:0045335/GO:0071346	31.17537557	26.1876179	27.52004798	28.29434715	23.66261255	24.7945452	26.84427748	25.10047841	1.127243341	0.172798988	0.143388391
ENSMUSG00000050908	Tvp23a	trans-golgi network vesicle protein 23A [Source:MGI Symbol;Acc:MGI:3665441]	NM_001013778	383103	16:10420557-10447362	ENSMUSP00000052922	NP_001013800		Q6NVH0	GO:0003674/GO:0009306/GO:0016020/GO:0016021/GO:0016192/GO:0030173	29.17841771	27.99268358	27.60289653	28.25799927	25.2581751	26.18795339	27.44271222	26.29628024	1.074600629	0.103800587	0.068119116
ENSMUSG00000037622	Wdtc1	WD and tetratricopeptide repeats 1 [Source:MGI Symbol;Acc:MGI:2685541]	NM_199306	230796	4:133292459-133353481	ENSMUSP00000040647	NP_955010	Q80ZK9		GO:0000122/GO:0001701/GO:0004857/GO:0005634/GO:0005829/GO:0006006/GO:0008361/GO:0016567/GO:0032869/GO:0035264/GO:0042393/GO:0042826/GO:0043086/GO:0045717/GO:0055082	28.5735133	27.95676279	28.11158044	28.21395217	26.88299593	26.09966986	27.70477262	26.8958128	1.049009092	0.069027182	0.057503859
ENSMUSG00000040631	Dok4	docking protein 4 [Source:MGI Symbol;Acc:MGI:2148865]	NM_053246	114255	8:94863828-94876330	ENSMUSP00000148355		Q99KE3		GO:0005515/GO:0007169/GO:0007399/GO:0043410	30.6450375	26.52126748	27.41340549	28.19323682	23.27524571	26.60454526	28.35271677	26.07750258	1.081132548	0.11254341	0.338071156
ENSMUSG00000071528	Usmg5	upregulated during skeletal muscle growth 5 [Source:MGI Symbol;Acc:MGI:1891435]	NM_023211	66477	19:47083471-47090625	ENSMUSP00000093713	NP_075700	Q78IK2		GO:0003674/GO:0005739/GO:0005743/GO:0005753/GO:0008150/GO:0016020/GO:0016021/GO:0031966	31.41525712	26.97935359	26.16583696	28.18681589	49.37722517	62.14163354	55.13067906	55.54984592	0.507414835	-0.978762396	0.002468581
ENSMUSG00000038777	Sema6c	sema domain, transmembrane domain (TM), and cytoplasmic domain, (semaphorin) 6C [Source:MGI Symbol;Acc:MGI:1338032]	NM_001272024/NM_011351	20360	3:95160457-95174024	ENSMUSP00000138154			S4R1B4	GO:0005737/GO:0005886/GO:0005887/GO:0007275/GO:0007399/GO:0007411/GO:0009986/GO:0016020/GO:0016021/GO:0030154/GO:0030215/GO:0030517	29.62714631	27.43250571	27.3789073	28.14618644	23.95730154	24.55150243	26.20327746	24.90402714	1.130186145	0.176560409	0.031608589
ENSMUSG00000032582	Rbm6	RNA binding motif protein 6 [Source:MGI Symbol;Acc:MGI:1338037]	NM_011251/NM_029169	19654	9:107773559-107873237	ENSMUSP00000035201	NP_083445		Q3ULB0	GO:0003676/GO:0003723/GO:0005634	28.04959188	28.63871882	27.7271344	28.1384817	27.58074543	26.12413577	25.98088442	26.56192187	1.059354133	0.08318495	0.052207302
ENSMUSG00000028953	Abcf2	ATP-binding cassette, sub-family F (GCN20), member 2 [Source:MGI Symbol;Acc:MGI:1351657]	NM_001190443/NM_013853	27407	5:24565345-24577467	ENSMUSP00000030795	NP_001346134	Q99LE6		GO:0000166/GO:0005524/GO:0005739/GO:0008150/GO:0016887	28.41794147	26.99631818	28.93808119	28.11744695	24.92198629	25.50052467	26.42557635	25.6160291	1.097650492	0.134418752	0.026274606
ENSMUSG00000036054	Sugp2	SURP and G patch domain containing 2 [Source:MGI Symbol;Acc:MGI:2678085]	NM_001168290/NM_172755	234373	8:70234226-70279915	ENSMUSP00000114833		Q8CH09		GO:0003676/GO:0003723/GO:0005634/GO:0005654/GO:0006396/GO:0006397/GO:0008150/GO:0008380/GO:0016604	29.33942045	27.65021175	27.35519597	28.11494272	30.37776569	28.58751461	28.98351205	29.31626412	0.959022016	-0.060364159	0.218018384
ENSMUSG00000010054	Tusc2	tumor suppressor candidate 2 [Source:MGI Symbol;Acc:MGI:1931086]	NM_019742	80385	9:107563255-107566112	ENSMUSP00000010198	NP_062716	Q9WVF8	Q542N4	GO:0001779/GO:0003674/GO:0005739/GO:0006909/GO:0006954/GO:0032618/GO:0032700/GO:0032733/GO:0048469/GO:0050829/GO:0051881/GO:0052567/GO:0070945/GO:0071609/GO:2000377	30.39436234	26.67116947	27.27332511	28.11295231	24.0457366	25.09530589	24.13943909	24.42682719	1.150904785	0.202768484	0.037378495
ENSMUSG00000038252	Ncapd2	non-SMC condensin I complex, subunit D2 [Source:MGI Symbol;Acc:MGI:1915548]	NM_146171	68298	6:125168007-125191701	ENSMUSP00000042260	NP_666283		A0A0R4J0H7	GO:0000228/GO:0000278/GO:0000793/GO:0000796/GO:0005634/GO:0005654/GO:0005737/GO:0005829/GO:0007049/GO:0007076/GO:0030261/GO:0042393/GO:0051301	28.60486992	26.3338657	29.39692929	28.11188831	33.26670856	27.69202297	29.81367669	30.2574694	0.929089209	-0.106110968	0.314264054
ENSMUSG00000030754	Copb1	coatomer protein complex, subunit beta 1 [Source:MGI Symbol;Acc:MGI:1917599]	NM_033370	70349	7:114215559-114254711	ENSMUSP00000033012	NP_203534	Q9JIF7		GO:0000139/GO:0005198/GO:0005737/GO:0005793/GO:0005794/GO:0005798/GO:0005829/GO:0005886/GO:0006886/GO:0006888/GO:0006890/GO:0006891/GO:0015031/GO:0016020/GO:0016192/GO:0030117/GO:0030126/GO:0030137/GO:0030663/GO:0031410/GO:0043231	26.73556145	28.2753137	29.32160374	28.1108263	26.17969817	27.58433176	25.62776167	26.46393053	1.062231714	0.087098509	0.15815833
ENSMUSG00000071359	Tbpl1	TATA box binding protein-like 1 [Source:MGI Symbol;Acc:MGI:1339946]	NM_011603	237336	10:22703879-22731938	ENSMUSP00000114223	NP_035733	P62340		GO:0000978/GO:0001077/GO:0001675/GO:0003677/GO:0005515/GO:0005634/GO:0005672/GO:0005737/GO:0006235/GO:0006351/GO:0006352/GO:0006355/GO:0006366/GO:0007283/GO:0007289/GO:0045944	27.61429375	28.60438848	28.09627738	28.10498654	24.73047585	27.78861208	25.53480942	26.01796578	1.080214601	0.111317955	0.095109955
ENSMUSG00000020536	Llgl1	LLGL1 scribble cell polarity complex component [Source:MGI Symbol;Acc:MGI:102682]	NM_001159404/NM_001159405/NM_008502	16897	11:60699723-60714186	ENSMUSP00000060749	NP_001152877		A0A0R4J0S4	GO:0000137/GO:0000139/GO:0005096/GO:0005737/GO:0005768/GO:0005794/GO:0005856/GO:0006887/GO:0006893/GO:0007409/GO:0007420/GO:0016020/GO:0016323/GO:0017137/GO:0017157/GO:0019901/GO:0030424/GO:0030864/GO:0030866/GO:0031901/GO:0032588/GO:0035090/GO:0035748/GO:0042995/GO:0043547/GO:0050708/GO:0065003	32.29161148	24.58738905	27.4328244	28.10394165	29.06247001	26.04457597	29.98835752	28.3651345	0.990791764	-0.013346219	0.923193223
ENSMUSG00000026773	Pfkfb3	6-phosphofructo-2-kinase/fructose-2,6-biphosphatase 3 [Source:MGI Symbol;Acc:MGI:2181202]	NM_001177752/NM_001177753/NM_001177754/NM_001177755/NM_001177756/NM_001177757/NM_001177758/NM_133232	170768	2:11471433-11554077	ENSMUSP00000142296	NP_001171229		A0A0A6YY64	GO:0003824/GO:0003873/GO:0004331/GO:0005524/GO:0005654/GO:0006000/GO:0006003/GO:0007420/GO:0008152/GO:0016301/GO:0016310/GO:0016311/GO:0016740/GO:0016787/GO:0046835	28.22484225	27.77654306	28.29630825	28.09923119	27.82307047	26.94082213	28.83559325	27.86649528	1.008351818	0.011999089	0.704472187
ENSMUSG00000026490	Cdc42bpa	CDC42 binding protein kinase alpha [Source:MGI Symbol;Acc:MGI:2441841]	NM_001033285/NM_001359546	226751	1:179960472-180165603	ENSMUSP00000095062			D3YYN8	GO:0000166/GO:0000226/GO:0000287/GO:0004672/GO:0004674/GO:0005515/GO:0005524/GO:0005622/GO:0005737/GO:0005911/GO:0006468/GO:0007010/GO:0007097/GO:0016301/GO:0016310/GO:0016477/GO:0016740/GO:0030027/GO:0030036/GO:0031032/GO:0031252/GO:0031532/GO:0035556/GO:0042641/GO:0042802/GO:0042995/GO:0046872/GO:0051056	26.77023062	29.2536899	28.27003291	28.09798448	29.00360425	31.01506967	29.61828792	29.87898728	0.940392799	-0.088664603	0.129728415
ENSMUSG00000002017	Fam98a	family with sequence similarity 98, member A [Source:MGI Symbol;Acc:MGI:1919972]	NM_133747	72722	17:75537086-75551946	ENSMUSP00000108126	NP_598508	Q3TJZ6		GO:0005515/GO:0006479/GO:0008276/GO:0008284/GO:0010628/GO:0032418/GO:0072669/GO:1900029	28.34844998	27.33597119	28.54698563	28.0771356	26.40277227	26.96370925	26.24697879	26.5378201	1.058004595	0.081345893	0.023791779
ENSMUSG00000033066	Gas7	growth arrest specific 7 [Source:MGI Symbol;Acc:MGI:1202388]	NM_001109657/NM_001277079/NM_001277080/NM_008088	14457	11:67455437-67688990	ENSMUSP00000104321			B1ATI9		26.50299151	29.30971871	28.38354701	28.06541907	22.94328246	25.61382333	24.68574628	24.41428402	1.149549135	0.201068132	0.032618946
ENSMUSG00000040009	Gnaz	guanine nucleotide binding protein, alpha z subunit [Source:MGI Symbol;Acc:MGI:95780]	NM_001358848/NM_010311	14687	10:74967177-75016907	ENSMUSP00000036087	NP_001345777	O70443	Q542R8	GO:0000166/GO:0001664/GO:0003924/GO:0005525/GO:0005829/GO:0005834/GO:0005886/GO:0007165/GO:0007186/GO:0007188/GO:0007193/GO:0016020/GO:0019001/GO:0030425/GO:0031683/GO:0031821/GO:0044297/GO:0046872	27.82296526	28.36840224	27.97720967	28.05619239	26.0150152	26.18583308	27.17205446	26.45763425	1.060419542	0.084635162	0.015573604
ENSMUSG00000027282	Mtch2	mitochondrial carrier 2 [Source:MGI Symbol;Acc:MGI:1929260]	NM_001317241/NM_001317242/NM_001317243/NM_001317244/NM_019758	56428	2:90847155-90866810	ENSMUSP00000121851	NP_001304170	Q791V5		GO:0003674/GO:0005739/GO:0005741/GO:0005743/GO:0006089/GO:0010917/GO:0016020/GO:0016021/GO:0035701/GO:0042775/GO:0043280/GO:0045820/GO:0061484/GO:0070585/GO:0071478/GO:0090152/GO:0097284/GO:1902108/GO:1902231	27.18155189	28.70782397	28.26515373	28.05150986	26.90344958	26.6426052	24.96524616	26.17043365	1.071877915	0.100140595	0.068054445
ENSMUSG00000049299	Trappc1	trafficking protein particle complex 1 [Source:MGI Symbol;Acc:MGI:1098727]	NM_001024206	245828	11:69323980-69325793	ENSMUSP00000099662	NP_001019377	Q5NCF2	Q14BF8	GO:0005515/GO:0005783/GO:0005794/GO:0006888/GO:0016192/GO:0017112/GO:0030008	28.04490204	27.73880585	28.36367044	28.04912611	25.58003538	23.78988237	22.82340928	24.06444234	1.165583881	0.221052832	0.008549449
ENSMUSG00000039361	Picalm	phosphatidylinositol binding clathrin assembly protein [Source:MGI Symbol;Acc:MGI:2385902]	NM_001252520/NM_001252521/NM_001252522/NM_001252523/NM_001252524/NM_146194	233489	7:90130213-90213465	ENSMUSP00000146659	NP_001239453	Q7M6Y3	Q3TD51	GO:0000149/GO:0005543/GO:0005545/GO:0005546/GO:0005622/GO:0005634/GO:0005768/GO:0005769/GO:0005794/GO:0005886/GO:0005905/GO:0006897/GO:0006898/GO:0007275/GO:0007409/GO:0007611/GO:0008021/GO:0008283/GO:0009986/GO:0010629/GO:0014069/GO:0016020/GO:0016050/GO:0016188/GO:0016192/GO:0016197/GO:0017124/GO:0017137/GO:0030097/GO:0030100/GO:0030122/GO:0030132/GO:0030136/GO:0030276/GO:0031224/GO:0031410/GO:0031623/GO:0031982/GO:0032050/GO:0032880/GO:0035459/GO:0035615/GO:0042734/GO:0042802/GO:0043005/GO:0043025/GO:0043231/GO:0043547/GO:0045056/GO:0045202/GO:0045211/GO:0045893/GO:0048261/GO:0048268/GO:0048471/GO:0048813/GO:0050750/GO:0050772/GO:0051223/GO:0055072/GO:0070381/GO:0072583/GO:0090647/GO:0097418/GO:0097494/GO:0097753/GO:0098711/GO:1900223/GO:1900242/GO:1900244/GO:1901216/GO:1902004/GO:1902803/GO:1902959/GO:1902961/GO:1902963/GO:1903077/GO:1903861/GO:2000009/GO:2000331/GO:2000809	27.05296851	28.50821923	28.57913548	28.0467744	25.90993457	28.16306706	25.97658303	26.68319489	1.051102558	0.071903443	0.200968329
ENSMUSG00000021643	Serf1	small EDRK-rich factor 1 [Source:MGI Symbol;Acc:MGI:1337114]	NM_011353	20365	13:100108012-100114571	ENSMUSP00000022145	NP_035483	O88892		GO:0003674/GO:0005575/GO:0008150	27.66289993	29.6587715	26.72311269	28.01492804	36.59377692	41.7141607	42.72600389	40.34464717	0.69439021	-0.526181486	0.004102193
ENSMUSG00000067377	Tspan6	tetraspanin 6 [Source:MGI Symbol;Acc:MGI:1926264]	NM_019656	56496	X:133891068-133898429	ENSMUSP00000084838	NP_062630		Q99L96	GO:0016020/GO:0016021/GO:0039532/GO:1901223	28.75112635	28.64336945	26.63158917	28.00869499	23.46068373	24.51895679	24.17969723	24.05311258	1.164451997	0.219651168	0.006391238
ENSMUSG00000024429	Gnl1	guanine nucleotide binding protein-like 1 [Source:MGI Symbol;Acc:MGI:95764]	NM_008136	14670	17:35979851-35989462	ENSMUSP00000084450	NP_032162	P36916		GO:0000166/GO:0003924/GO:0005525/GO:0006974/GO:0042254	29.61529336	26.97630216	27.42303098	28.0048755	27.60435348	29.22458106	31.92997771	29.58630408	0.946548627	-0.079251472	0.351883563
ENSMUSG00000053332	Gas5	growth arrest specific 5 [Source:MGI Symbol;Acc:MGI:95659]			1:161034422-161038539						28.67133844	29.43513609	25.87667366	27.99438273	31.26213038	29.62947097	27.74355338	29.54505158	0.947515108	-0.077779148	0.355142576
ENSMUSG00000015806	Qdpr	quinoid dihydropteridine reductase [Source:MGI Symbol;Acc:MGI:97836]	NM_024236	110391	5:45434021-45450236	ENSMUSP00000143741			A0A0G2JGY0	GO:0001889/GO:0004155/GO:0005737/GO:0005739/GO:0005829/GO:0006559/GO:0006729/GO:0010044/GO:0010288/GO:0016491/GO:0033762/GO:0035690/GO:0042803/GO:0043005/GO:0055114/GO:0070402/GO:0070404	30.95020725	25.8973221	27.10056166	27.982697	24.49274694	27.06099119	29.2030504	26.91892951	1.039517452	0.055913978	0.630168044
ENSMUSG00000022475	Hdac7	histone deacetylase 7 [Source:MGI Symbol;Acc:MGI:1891835]	NM_001204275/NM_001204276/NM_001204277/NM_001204278/NM_001204279/NM_001204280/NM_001204281/NM_019572	56233	15:97792664-97844502	ENSMUSP00000078766	NP_001191206	Q8C2B3		GO:0000118/GO:0000122/GO:0001570/GO:0003682/GO:0003714/GO:0004407/GO:0005080/GO:0005515/GO:0005634/GO:0005737/GO:0005829/GO:0006325/GO:0006351/GO:0006355/GO:0006954/GO:0007043/GO:0007399/GO:0008134/GO:0016575/GO:0016787/GO:0019901/GO:0030183/GO:0032041/GO:0032703/GO:0033613/GO:0042113/GO:0045668/GO:0045843/GO:0045892/GO:0046872/GO:0070491/GO:0070932/GO:0071889/GO:0090050/GO:1901215/GO:1901223	27.89075695	28.24300272	27.80725243	27.98033737	33.49071542	29.92328645	31.02850655	31.48083614	0.888805407	-0.170060502	0.030111234
ENSMUSG00000027349	Fam98b	family with sequence similarity 98, member B [Source:MGI Symbol;Acc:MGI:1915465]	NM_026620	68215	2:117249739-117271540	ENSMUSP00000028825	NP_080896	Q80VD1		GO:0005634/GO:0005654/GO:0005737/GO:0006479/GO:0008276/GO:0008284/GO:0010628/GO:0042802/GO:0043231/GO:0072669	26.69661883	29.4349	27.79993234	27.97715039	25.7555431	25.82637673	24.05818603	25.21336862	1.109615729	0.150060143	0.048270878
ENSMUSG00000031060	Rbm10	RNA binding motif protein 10 [Source:MGI Symbol;Acc:MGI:2384310]	NM_001167775/NM_001167776/NM_001358903/NM_001358904/NM_145627	236732	X:20617503-20650901	ENSMUSP00000111033	NP_001161247	Q99KG3		GO:0000122/GO:0000381/GO:0003676/GO:0003723/GO:0005634/GO:0008285/GO:0008380/GO:0016607/GO:0034391/GO:0034393/GO:0035198/GO:0042802/GO:0042981/GO:0044877/GO:0046872/GO:0048025/GO:0070935	29.14734158	26.9474	27.82425416	27.97299858	28.33085427	25.7153025	27.2689454	27.10503406	1.032022263	0.045474093	0.431327536
ENSMUSG00000028409	Smu1	smu-1 suppressor of mec-8 and unc-52 homolog (C. elegans) [Source:MGI Symbol;Acc:MGI:1915546]	NM_021535	74255	4:40736542-40757923	ENSMUSP00000030117	NP_067510	Q3UKJ7		GO:0000381/GO:0000398/GO:0003674/GO:0005634/GO:0005681/GO:0005737/GO:0006397/GO:0008380/GO:0016607/GO:0071005	27.96303106	28.00538053	27.93449337	27.96763499	24.58701336	26.4295504	25.69271626	25.56976	1.093777767	0.129319641	0.011031714
ENSMUSG00000020166	Cnot2	CCR4-NOT transcription complex, subunit 2 [Source:MGI Symbol;Acc:MGI:1919318]	NM_001037846/NM_001037847/NM_001037848/NM_001359247/NM_001359248/NM_001359249/NM_001359250/NM_001359251/NM_001359252/NM_001359563/NM_028082	72068	10:116485161-116581511	ENSMUSP00000127830			E9Q027	GO:0000122/GO:0000288/GO:0000932/GO:0001226/GO:0001829/GO:0004535/GO:0005634/GO:0005737/GO:0005829/GO:0005886/GO:0006351/GO:0006355/GO:0006417/GO:0007275/GO:0010606/GO:0016020/GO:0016021/GO:0017148/GO:0030014/GO:0030015/GO:0031047/GO:0033147/GO:0090503/GO:2000036	28.79010498	28.37941454	26.71272245	27.96074732	27.15350271	24.93436563	25.52092492	25.86959775	1.080834251	0.112145299	0.085169108
ENSMUSG00000002658	Gtf2f1	general transcription factor IIF, polypeptide 1 [Source:MGI Symbol;Acc:MGI:1923848]	NM_133801	98053	17:57003405-57011288	ENSMUSP00000002733	NP_598562	Q3THK3		GO:0003677/GO:0005515/GO:0005634/GO:0005669/GO:0006351/GO:0006355/GO:0006367/GO:0008134/GO:0009615/GO:0019211/GO:0019903/GO:0019904/GO:0030054/GO:0032091/GO:0032968/GO:0032991/GO:0043085/GO:0043231/GO:0045944/GO:1990841	28.35972541	29.98508395	25.49647607	27.94709515	28.03911491	27.1816442	29.47021111	28.23032341	0.989967233	-0.014547321	0.856805843
ENSMUSG00000031696	Vps35	VPS35 retromer complex component [Source:MGI Symbol;Acc:MGI:1890467]	NM_022997	65114	8:85260392-85299802	ENSMUSP00000034131	NP_075373	Q9EQH3	Q3TRJ1	GO:0005515/GO:0005737/GO:0005739/GO:0005764/GO:0005768/GO:0005769/GO:0005770/GO:0005829/GO:0006624/GO:0007040/GO:0008565/GO:0010008/GO:0010628/GO:0010629/GO:0010821/GO:0014069/GO:0015031/GO:0016020/GO:0016021/GO:0030904/GO:0030906/GO:0031647/GO:0031648/GO:0031748/GO:0032268/GO:0032463/GO:0033365/GO:0042147/GO:0043005/GO:0043025/GO:0043653/GO:0045056/GO:0048471/GO:0050728/GO:0050882/GO:0060161/GO:0060548/GO:0061357/GO:0090141/GO:0090263/GO:0090326/GO:0097422/GO:0099073/GO:0099074/GO:0099639/GO:1901215/GO:1902823/GO:1902950/GO:1903181/GO:1903364/GO:1903828/GO:1905166/GO:1990126/GO:2000331	26.35359113	28.36699004	29.09486052	27.93848056	23.7710509	28.06591721	25.36566039	25.7342095	1.085655286	0.118566095	0.215066793
ENSMUSG00000003531	Dgcr6	DiGeorge syndrome critical region gene 6 [Source:MGI Symbol;Acc:MGI:1202877]	NM_001289813/NM_001289814/NM_010047	13353	16:18052860-18071632	ENSMUSP00000123029	NP_034177		Q3TV71		30.06175273	27.50735398	26.2424007	27.93716914	25.9729848	25.49521878	25.80826046	25.75882134	1.08456706	0.117119259	0.126639598
ENSMUSG00000053929	Cyhr1	cysteine and histidine rich 1 [Source:MGI Symbol;Acc:MGI:1859320]	NM_001276321/NM_001276322/NM_001276333/NM_001276334/NM_001276335/NM_019396/NM_180962	54151	15:76643395-76660117	ENSMUSP00000080043	NP_062269	Q9QXA1		GO:0005515/GO:0005635/GO:0005654/GO:0005737/GO:0008150/GO:0008270/GO:0046872/GO:0048471	30.13373047	26.05347325	27.57233173	27.91984515	27.40823326	26.30044178	26.16258171	26.62375225	1.048681827	0.068577026	0.359796973
ENSMUSG00000002546	Golga2	golgi autoantigen, golgin subfamily a, 2 [Source:MGI Symbol;Acc:MGI:2139395]	NM_001080968/NM_133852	99412	2:32287384-32307921	ENSMUSP00000117476			A2AN42	GO:0000137/GO:0000139/GO:0000922/GO:0005515/GO:0005737/GO:0005794/GO:0005801/GO:0005856/GO:0005874/GO:0006486/GO:0006888/GO:0007020/GO:0007049/GO:0007098/GO:0008017/GO:0008356/GO:0010507/GO:0016020/GO:0019901/GO:0019905/GO:0030134/GO:0032091/GO:0032580/GO:0032991/GO:0042802/GO:0043025/GO:0044877/GO:0050772/GO:0051225/GO:0051289/GO:0051301/GO:0051645/GO:0060050/GO:0061676/GO:0072686/GO:0090161/GO:0090166/GO:0090306/GO:0090307	28.07627639	28.22948421	27.41913791	27.90829951	28.72084969	27.69221833	30.3154178	28.90949527	0.965367926	-0.0508492	0.280262535
ENSMUSG00000027405	Nop56	NOP56 ribonucleoprotein [Source:MGI Symbol;Acc:MGI:1914384]	NM_024193	67134	2:130274430-130279313	ENSMUSP00000099487	NP_077155	Q9D6Z1		GO:0000154/GO:0001650/GO:0005634/GO:0005654/GO:0005730/GO:0005732/GO:0005737/GO:0030515/GO:0031428/GO:0032040/GO:0042254/GO:0070761/GO:1990226	27.84795686	27.92611427	27.87691806	27.88366306	26.68464666	27.84385792	25.68775148	26.73875202	1.042818417	0.060487968	0.140166022
ENSMUSG00000032512	Wdr48	WD repeat domain 48 [Source:MGI Symbol;Acc:MGI:1914811]	NM_026236	67561	9:119894878-119926587	ENSMUSP00000042509	NP_080512	Q8BH57		GO:0000724/GO:0003674/GO:0005634/GO:0005737/GO:0005764/GO:0005768/GO:0005770/GO:0006974/GO:0007283/GO:0007338/GO:0008584/GO:0016579/GO:0035264/GO:0043231/GO:0043588/GO:0048568/GO:0048705/GO:0048872/GO:0050679/GO:0072520/GO:1902525	27.4540634	28.03378699	28.12320344	27.87035128	26.95578418	26.64359955	25.56138663	26.38692345	1.056218294	0.078908035	0.034682588
ENSMUSG00000019039	Dalrd3	DALR anticodon binding domain containing 3 [Source:MGI Symbol;Acc:MGI:1915039]	NM_026378	67789	9:108569886-108572774	ENSMUSP00000019183	NP_080654	Q6PJN8		GO:0000166/GO:0004812/GO:0004814/GO:0005524/GO:0005575/GO:0006418/GO:0006420/GO:0008150	29.16359903	27.76443875	26.66044404	27.86282727	29.38305557	27.79852585	26.21673046	27.7994373	1.002280261	0.003285976	0.959258285
ENSMUSG00000028277	Ube2j1	ubiquitin-conjugating enzyme E2J 1 [Source:MGI Symbol;Acc:MGI:1926245]	NM_001355494/NM_019586	56228	4:33031416-33052363	ENSMUSP00000118333	NP_062532	Q9JJZ4		GO:0000166/GO:0005524/GO:0005737/GO:0005783/GO:0005789/GO:0007286/GO:0016020/GO:0016021/GO:0016567/GO:0016740/GO:0018279/GO:0030433/GO:0031625/GO:0042534/GO:0061630/GO:0061631/GO:1904153	26.76081534	28.35518157	28.44933496	27.85511062	25.52173777	28.05940961	25.19993762	26.26036167	1.06072837	0.08505526	0.205964776
ENSMUSG00000038463	Olfml2b	olfactomedin-like 2B [Source:MGI Symbol;Acc:MGI:2443310]	NM_177068	320078	1:170644532-170682789	ENSMUSP00000047291	NP_796042	Q3V1G4		GO:0005576/GO:0005615/GO:0030198/GO:0031012/GO:0050840	30.35346058	26.43830808	26.68208452	27.82461773	29.55208067	24.65025225	26.87995544	27.02742945	1.029495527	0.041937562	0.696409894
ENSMUSG00000026219	Trip12	thyroid hormone receptor interactor 12 [Source:MGI Symbol;Acc:MGI:1309481]	NM_133975	14897	1:84721189-84840516	ENSMUSP00000140224		G5E870		GO:0004842/GO:0005634/GO:0005654/GO:0005737/GO:0006281/GO:0006511/GO:0006974/GO:0008270/GO:0016567/GO:0016607/GO:0016740/GO:0045995/GO:0046966/GO:0061630/GO:1901315/GO:2000780	26.4397614	28.52578188	28.32249092	27.76267807	29.9161334	30.83083611	29.63193517	30.12630156	0.921542859	-0.117876831	0.03532882
ENSMUSG00000026603	Smyd2	SET and MYND domain containing 2 [Source:MGI Symbol;Acc:MGI:1915889]	NM_026796	226830	1:189880492-189922363	ENSMUSP00000027897	NP_081072	Q8R5A0		GO:0000122/GO:0000993/GO:0002039/GO:0005515/GO:0005634/GO:0005737/GO:0005829/GO:0006325/GO:0006351/GO:0006355/GO:0007507/GO:0008168/GO:0008285/GO:0010452/GO:0016279/GO:0016571/GO:0016740/GO:0018024/GO:0018026/GO:0018027/GO:0032259/GO:0034968/GO:0043516/GO:0046872/GO:0046975	29.03861777	27.94191469	26.16433759	27.71495668	24.14625829	25.92695784	26.73674937	25.60332183	1.082475034	0.114333752	0.1361568
ENSMUSG00000011958	Bnip2	BCL2/adenovirus E1B interacting protein 2 [Source:MGI Symbol;Acc:MGI:109327]	NM_001008238/NM_016787	12175	9:69989466-70008317	ENSMUSP00000034754	NP_058067	O54940		GO:0001824/GO:0005635/GO:0005737/GO:0005814/GO:0005829/GO:0006915/GO:0007098/GO:0031616/GO:0042802/GO:0043231/GO:0043410/GO:0045666/GO:0048471/GO:0051057/GO:0051146	26.35408216	29.13401908	27.61330879	27.70047001	27.95811205	26.31466087	24.74534268	26.33937187	1.051675421	0.072689514	0.329599564
ENSMUSG00000037253	Mex3c	mex3 RNA binding family member C [Source:MGI Symbol;Acc:MGI:2652843]	NM_001039214	240396	18:73573044-73592575	ENSMUSP00000089463	NP_001034303	Q05A36		GO:0003415/GO:0003676/GO:0003723/GO:0005634/GO:0005737/GO:0016740/GO:0045598/GO:0046872/GO:0097009	27.65373451	27.53465696	27.83123083	27.67320744	28.40583971	27.86537075	29.10641023	28.4592069	0.97238154	-0.040405589	0.100484231
ENSMUSG00000022808	Snx4	sorting nexin 4 [Source:MGI Symbol;Acc:MGI:1916400]	NM_080557	69150	16:33251442-33300269	ENSMUSP00000156185				GO:0005154/GO:0005158/GO:0005737/GO:0005768/GO:0005868/GO:0005886/GO:0006897/GO:0008289/GO:0015031/GO:0016020/GO:0016050/GO:0019898/GO:0031201/GO:0031901/GO:0032456/GO:0032991/GO:0035091/GO:1903595/GO:1990459/GO:1990460	25.95659531	28.53088964	28.52727349	27.67158615	27.27785977	26.4488059	26.67191115	26.79952561	1.032540149	0.046197879	0.383870824
ENSMUSG00000030223	Ptpro	protein tyrosine phosphatase, receptor type, O [Source:MGI Symbol;Acc:MGI:1097152]	NM_001164401/NM_001164402/NM_001164403/NM_011216	19277	6:137252319-137463233	ENSMUSP00000127112	NP_001157873		E9Q4I1	GO:0000902/GO:0002548/GO:0003093/GO:0003105/GO:0004721/GO:0004725/GO:0005515/GO:0005886/GO:0006470/GO:0007411/GO:0016020/GO:0016021/GO:0016311/GO:0016324/GO:0016328/GO:0016787/GO:0016791/GO:0017147/GO:0030032/GO:0032835/GO:0035335/GO:0036060/GO:0042802/GO:0042803/GO:0043197/GO:0072112/GO:0090090	25.15765706	30.35210367	27.48529379	27.66501817	28.82307118	30.1105022	26.74231045	28.55862795	0.968709639	-0.045863797	0.644600437
ENSMUSG00000063455	D630045J12Rik	RIKEN cDNA D630045J12 gene [Source:MGI Symbol;Acc:MGI:2669829]	NM_194061	330286	6:38123174-38254009	ENSMUSP00000112939			D3YTS3	GO:0003674/GO:0005575/GO:0008150/GO:0016020/GO:0016021	26.1397927	28.34579785	28.44160735	27.6423993	30.5591583	29.52099257	29.39147173	29.8238742	0.926854744	-0.109584836	0.059792694
ENSMUSG00000040836	Gpr161	G protein-coupled receptor 161 [Source:MGI Symbol;Acc:MGI:2685054]	NM_001081126/NM_001310429/NM_001310430	240888	1:165295789-165326745	ENSMUSP00000136621	NP_001074595	B2RPY5		GO:0004930/GO:0005886/GO:0005929/GO:0007165/GO:0007186/GO:0007189/GO:0007275/GO:0016020/GO:0016021/GO:0042995/GO:0055037/GO:0060170/GO:1901621	27.35558366	27.32988013	28.22446753	27.63664377	24.40421174	27.21084803	27.07646925	26.23050967	1.053606816	0.075336584	0.216893068
ENSMUSG00000003380	Rabac1	Rab acceptor 1 (prenylated) [Source:MGI Symbol;Acc:MGI:1201692]	NM_010261	14470	7:24969752-24972754	ENSMUSP00000076227	NP_034391	Q9Z0S9		GO:0005515/GO:0005737/GO:0005794/GO:0005886/GO:0008021/GO:0008022/GO:0016020/GO:0016021/GO:0030054/GO:0031410/GO:0042802/GO:0045202/GO:0070064	29.3135482	26.55628836	27.03219707	27.63401121	23.14842598	23.2694924	22.79212891	23.07001576	1.197832351	0.260426002	0.0061323
ENSMUSG00000034354	Mtmr3	myotubularin related protein 3 [Source:MGI Symbol;Acc:MGI:1921552]	NM_028860	74302	11:4480868-4594863	ENSMUSP00000049079			B1ATD5	GO:0004438/GO:0004722/GO:0004725/GO:0005737/GO:0006470/GO:0016020/GO:0016311/GO:0019898/GO:0019903/GO:0035335/GO:0042149/GO:0046856/GO:0046872/GO:0052629/GO:0060304/GO:1904562/GO:2000785	27.3946215	27.91499623	27.5828923	27.63083667	24.58268008	24.46577894	24.90673988	24.65173297	1.120847638	0.16459018	0.000121448
ENSMUSG00000050989	Selenon	selenoprotein N [Source:MGI Symbol;Acc:MGI:2151208]	NM_029100	74777	4:134537892-134552166	ENSMUSP00000060026	NP_083376	D3Z2R5		GO:0003016/GO:0003674/GO:0005509/GO:0005783/GO:0005789/GO:0007005/GO:0014816/GO:0014834/GO:0014858/GO:0014873/GO:0016020/GO:0016491/GO:0033555/GO:0034599/GO:0043403/GO:0048286/GO:0048741/GO:0055074/GO:0055114/GO:0060314/GO:0071313/GO:1902884	27.02734753	27.21881531	28.52306512	27.58974265	28.84262018	27.22480363	27.55709272	27.87483884	0.989772275	-0.014831465	0.697105165
ENSMUSG00000049047	Armcx3	armadillo repeat containing, X-linked 3 [Source:MGI Symbol;Acc:MGI:1918953]	NM_001358520/NM_001358521/NM_027870	71703	X:134756595-134761455	ENSMUSP00000080518	NP_082146	Q8BHS6		GO:0005515/GO:0005634/GO:0005737/GO:0005739/GO:0005741/GO:0016020/GO:0016021/GO:0031307/GO:0034613/GO:0045944	28.07024505	27.98649046	26.70190335	27.58621295	26.86602853	28.25823587	24.90451251	26.67625897	1.034111004	0.048391057	0.442535044
ENSMUSG00000029038	Ssu72	Ssu72 RNA polymerase II CTD phosphatase homolog (yeast) [Source:MGI Symbol;Acc:MGI:1916241]	NM_026899	68991	4:155704800-155733879	ENSMUSP00000030905	NP_081175	Q9CY97		GO:0004721/GO:0005634/GO:0005654/GO:0005737/GO:0005829/GO:0005847/GO:0006369/GO:0006378/GO:0006397/GO:0008420/GO:0016787/GO:0070940	31.18003953	25.48591324	26.05284608	27.57293295	27.96580515	31.81279592	31.93824813	30.57228307	0.901893159	-0.148971558	0.250078709
ENSMUSG00000022012	Enox1	ecto-NOX disulfide-thiol exchanger 1 [Source:MGI Symbol;Acc:MGI:2444896]	NM_001253759/NM_172813	239188	14:77156763-77721760	ENSMUSP00000022589	NP_766401	Q8BHR2		GO:0003674/GO:0003676/GO:0003723/GO:0005576/GO:0005615/GO:0005886/GO:0007624/GO:0008150/GO:0009897/GO:0016020/GO:0016491/GO:0048511/GO:0055114	28.23895094	27.59131978	26.87507902	27.56844991	26.39749738	25.73009795	26.07668844	26.06809459	1.057555236	0.080733017	0.026741279
ENSMUSG00000026790	Odf2	outer dense fiber of sperm tails 2 [Source:MGI Symbol;Acc:MGI:1098824]	NM_001113213/NM_001113214/NM_001177659/NM_001177661/NM_001355136/NM_013615	18286	2:29889221-29931746	ENSMUSP00000121207			A3KGV2	GO:0000922/GO:0001520/GO:0005200/GO:0005737/GO:0005813/GO:0005814/GO:0005815/GO:0005856/GO:0005874/GO:0005929/GO:0007275/GO:0007283/GO:0007286/GO:0008104/GO:0010457/GO:0017137/GO:0030154/GO:0036064/GO:0042995/GO:0044782/GO:0097539/GO:0120103/GO:1902017	28.04541464	27.01662474	27.61572198	27.55925379	33.74589852	29.8298392	29.46792343	31.01455372	0.888591016	-0.17040854	0.069322015
ENSMUSG00000029632	Ndufa4	NADH dehydrogenase (ubiquinone) 1 alpha subcomplex, 4 [Source:MGI Symbol;Acc:MGI:107686]	NM_010886	17992	6:11900292-11907497	ENSMUSP00000144932	NP_035016	Q62425		GO:0004129/GO:0005739/GO:0005743/GO:0005751/GO:0016020/GO:0022900/GO:0044877/GO:0055114/GO:0070469/GO:1902600	28.34440117	29.1519698	25.17865321	27.55834139	29.25731219	33.94560971	33.3835574	32.1954931	0.855968918	-0.224369685	0.072319312
ENSMUSG00000038116	Phf20	PHD finger protein 20 [Source:MGI Symbol;Acc:MGI:2444148]	NM_172674	228829	2:156196466-156309952	ENSMUSP00000119756			A2AV92	GO:0000123/GO:0003676/GO:0003677/GO:0005634/GO:0005654/GO:0005829/GO:0006325/GO:0006351/GO:0006355/GO:0031965/GO:0043981/GO:0043982/GO:0043984/GO:0043995/GO:0043996/GO:0046872/GO:0046972/GO:0071339	27.12410463	27.26922491	28.25286228	27.54873061	26.01570713	27.6371203	27.14426292	26.93236345	1.022885743	0.032645005	0.359959428
ENSMUSG00000037747	Phyhipl	phytanoyl-CoA hydroxylase interacting protein-like [Source:MGI Symbol;Acc:MGI:1918161]	NM_001162846/NM_178621	70911	10:70557682-70655965	ENSMUSP00000045807	NP_848736	Q8BGT8		GO:0003674/GO:0005737/GO:0005739/GO:0008150	25.65922738	29.95241225	27.02994297	27.5471942	25.57690761	26.50553452	24.75027069	25.61090427	1.075604122	0.105147189	0.228683031
ENSMUSG00000001036	Epn2	epsin 2 [Source:MGI Symbol;Acc:MGI:1333766]	NM_001252188/NM_001252189/NM_010148	13855	11:61517249-61579687	ENSMUSP00000104351			Q5NCM6	GO:0001701/GO:0005515/GO:0005737/GO:0006897/GO:0007219/GO:0008289/GO:0030100/GO:0030128/GO:0030948/GO:0043231/GO:0045747/GO:0048568/GO:1903671	28.03247439	27.14554797	27.45845623	27.54549286	30.1316511	29.28981907	30.36753071	29.92966696	0.920340774	-0.119759949	0.004656493
ENSMUSG00000048385	Scrt1	scratch family zinc finger 1 [Source:MGI Symbol;Acc:MGI:2176606]	NM_130893	170729	15:76516203-76522499	ENSMUSP00000094093	NP_570963	Q99M85		GO:0000122/GO:0000977/GO:0001227/GO:0003676/GO:0003677/GO:0005515/GO:0005634/GO:0006351/GO:0006355/GO:0016604/GO:0043565/GO:0046872/GO:2001222	29.15107368	27.46738896	26.01435321	27.54427195	22.08758882	24.35167022	25.3334773	23.92424545	1.151312045	0.203278906	0.051886283
ENSMUSG00000028797	Tmem234	transmembrane protein 234 [Source:MGI Symbol;Acc:MGI:1924049]	NM_029748	76799	4:129600668-129624059	ENSMUSP00000133502			D6RDC0	GO:0003674/GO:0005575/GO:0008150/GO:0016020/GO:0016021	28.20035791	27.29658335	27.12021399	27.53905175	29.88077827	28.80326537	29.7262422	29.47009528	0.934474473	-0.097772841	0.015219444
ENSMUSG00000029434	Vps33a	VPS33A CORVET/HOPS core subunit [Source:MGI Symbol;Acc:MGI:1924823]	NM_029929	77573	5:123528659-123573038	ENSMUSP00000031388	NP_084205	Q9D2N9		GO:0005764/GO:0005765/GO:0005768/GO:0005769/GO:0005770/GO:0005776/GO:0006904/GO:0006914/GO:0008333/GO:0015031/GO:0016020/GO:0016192/GO:0030123/GO:0030136/GO:0030220/GO:0030897/GO:0031410/GO:0031902/GO:0032400/GO:0032418/GO:0033263/GO:0035751/GO:0043473/GO:0044877/GO:0048070/GO:0048471/GO:0071439/GO:0097352	27.35681283	27.5514183	27.67606631	27.52809915	26.09321532	28.09246273	26.78763403	26.99110403	1.019895263	0.028421004	0.416634188
ENSMUSG00000028444	Cntfr	ciliary neurotrophic factor receptor [Source:MGI Symbol;Acc:MGI:99605]	NM_001136056/NM_016673	12804	4:41657498-41697089	ENSMUSP00000100026	NP_001129528	O88507		GO:0001967/GO:0003360/GO:0004896/GO:0004897/GO:0005102/GO:0005515/GO:0005886/GO:0007548/GO:0008284/GO:0016020/GO:0016324/GO:0019955/GO:0031225/GO:0043524/GO:0060538/GO:0070110/GO:0070120/GO:0097059	30.50980485	26.07275992	25.99734197	27.52663558	25.86157186	24.2354345	23.8471858	24.64806405	1.116786922	0.159353952	0.14913509
ENSMUSG00000032382	Snx1	sorting nexin 1 [Source:MGI Symbol;Acc:MGI:1928395]	NM_019727	56440	9:66088133-66126587	ENSMUSP00000034946	NP_062701		Q6NZD2	GO:0005154/GO:0005158/GO:0005622/GO:0005737/GO:0005764/GO:0005768/GO:0005769/GO:0005829/GO:0006886/GO:0010008/GO:0016020/GO:0016197/GO:0030904/GO:0030905/GO:0031623/GO:0031901/GO:0031982/GO:0032991/GO:0034498/GO:0035091/GO:0042147/GO:0042802/GO:0042803/GO:0043231/GO:0045732/GO:0046982/GO:0072673/GO:1990459/GO:1990460	28.90881277	27.3107264	26.33787496	27.51913805	26.97422765	25.15918555	25.39950707	25.84430676	1.064804651	0.090588778	0.149743611
ENSMUSG00000063568	Jazf1	JAZF zinc finger 1 [Source:MGI Symbol;Acc:MGI:2141450]	NM_001168277/NM_173406	231986	6:52768797-53068631	ENSMUSP00000074129	NP_001161749	Q80ZQ5		GO:0000122/GO:0001650/GO:0003676/GO:0003714/GO:0005634/GO:0005829/GO:0006351/GO:0006355/GO:0006629/GO:0017053/GO:0046872	24.36103356	28.99180668	29.19577825	27.51620616	23.68401159	24.2333718	23.00153493	23.63963944	1.163985865	0.219073539	0.07473473
ENSMUSG00000002129	Sf3a1	splicing factor 3a, subunit 1 [Source:MGI Symbol;Acc:MGI:1914715]	NM_026175	67465	11:4160350-4182541	ENSMUSP00000002198	NP_080451	Q8K4Z5		GO:0000381/GO:0000389/GO:0000398/GO:0003723/GO:0005634/GO:0005681/GO:0005684/GO:0005686/GO:0006396/GO:0006397/GO:0008380/GO:0016607/GO:0071004/GO:0071013	27.89563547	27.73400884	26.88649507	27.50537979	29.60063793	27.32803394	27.96978659	28.29948615	0.971939195	-0.041062034	0.346709519
ENSMUSG00000037103	Dcaf15	DDB1 and CUL4 associated factor 15 [Source:MGI Symbol;Acc:MGI:2684420]	NM_001357322/NM_172502	212123	8:84097072-84104768	ENSMUSP00000038568	NP_766090	Q6PFH3		GO:0003674/GO:0016567/GO:0032991/GO:0080008	28.44775376	25.90319999	28.11493464	27.48862946	26.6853011	26.22130151	27.3224083	26.74300364	1.027881155	0.039673468	0.434822489
ENSMUSG00000001424	Snd1	staphylococcal nuclease and tudor domain containing 1 [Source:MGI Symbol;Acc:MGI:1929266]	NM_019776	56463	6:28475139-28935162	ENSMUSP00000126382			A0A1C7ZN09	GO:0003676/GO:0004518/GO:0005515/GO:0005634/GO:0005737/GO:0005739/GO:0005829/GO:0006351/GO:0006355/GO:0006401/GO:0016442/GO:0031047/GO:0042470/GO:0090305/GO:0097433	28.74667542	25.77094854	27.84609753	27.45457383	27.44504454	25.85135567	28.95637045	27.41759022	1.001348901	0.001944741	0.977935995
ENSMUSG00000051934	Spats2	spermatogenesis associated, serine-rich 2 [Source:MGI Symbol;Acc:MGI:1919822]	NM_139140	72572	15:99125916-99213215	ENSMUSP00000155049				GO:0005737/GO:0005829/GO:0008150	29.17529652	27.34409571	25.82727355	27.44888859	26.2257144	24.66639032	27.56922843	26.15377772	1.049519075	0.069728388	0.369117762
ENSMUSG00000020873	Slc35b1	solute carrier family 35, member B1 [Source:MGI Symbol;Acc:MGI:1343133]	NM_001357797/NM_016752	110172	11:95384692-95391776	ENSMUSP00000021243		P97858		GO:0005459/GO:0005783/GO:0005789/GO:0008643/GO:0016020/GO:0016021/GO:0030173/GO:0030176/GO:0055085/GO:0072334	26.24003478	27.5025308	28.59464191	27.44573583	24.59523202	26.74923978	25.23142238	25.52529806	1.075236644	0.104654211	0.108738915
ENSMUSG00000062127	Cttnbp2nl	CTTNBP2 N-terminal like [Source:MGI Symbol;Acc:MGI:1933137]	NM_001163332/NM_001163333/NM_030249	80281	3:105001915-105053146	ENSMUSP00000076751	NP_084525	Q99LJ0		GO:0005737/GO:0005856/GO:0006470/GO:0015629/GO:0032410/GO:0034763/GO:0051721	27.32706346	27.32887926	27.63564062	27.43052778	28.83142076	25.39672481	26.99266047	27.07360201	1.013183534	0.018895537	0.738590997
ENSMUSG00000063919	Srrm4	serine/arginine repetitive matrix 4 [Source:MGI Symbol;Acc:MGI:1916205]	NM_026886	68955	5:116439275-116591817	ENSMUSP00000075488	NP_081162	Q8BKA3	J9QHX6	GO:0000381/GO:0003723/GO:0003729/GO:0005634/GO:0006397/GO:0007399/GO:0007605/GO:0008380/GO:0030154/GO:0043484	27.01220198	27.31853627	27.91726953	27.41600259	30.12363831	25.9979691	28.02786866	28.04982536	0.977403682	-0.032973555	0.630904688
ENSMUSG00000023007	Prpf40b	pre-mRNA processing factor 40B [Source:MGI Symbol;Acc:MGI:1925583]	NM_001348256/NM_018786	54614	15:99295087-99317018	ENSMUSP00000119556			D3Z1Y9		28.96292397	26.46217911	26.80664694	27.41058334	29.3117449	27.13810281	30.03422059	28.82802277	0.950831195	-0.072738859	0.292516801
ENSMUSG00000063802	Hspbp1	HSPA (heat shock 70kDa) binding protein, cytoplasmic cochaperone 1 [Source:MGI Symbol;Acc:MGI:1913495]	NM_001360629/NM_024172	66245	7:4660521-4685068	ENSMUSP00000078886	NP_001347558	Q99P31		GO:0004857/GO:0005575/GO:0031398/GO:0031625/GO:0032436/GO:0043086	31.83362011	25.54433703	24.74017261	27.37270991	24.84546955	24.87124065	27.67214724	25.79628581	1.061110507	0.08557491	0.551992294
ENSMUSG00000034488	Edil3	EGF-like repeats and discoidin I-like domains 3 [Source:MGI Symbol;Acc:MGI:1329025]	NM_001037987/NM_010103	13612	13:88821472-89323223	ENSMUSP00000112829			Q8C8K0	GO:0005178/GO:0005509/GO:0005576/GO:0007155/GO:0007275/GO:0010811/GO:0046872	26.12676755	27.90926814	28.07097718	27.36900429	25.25584469	28.26256085	28.63818803	27.38553119	0.99939651	-0.000870915	0.989991288
ENSMUSG00000047844	Bex4	brain expressed X-linked 4 [Source:MGI Symbol;Acc:MGI:3606746]	NM_001359569/NM_212457	406217	X:136138996-136140443	ENSMUSP00000112226	NP_001346499	Q9CWT2	Q14BB8	GO:0000922/GO:0005634/GO:0005737/GO:0005856/GO:0005874/GO:0007059/GO:0007346/GO:0030334/GO:0042127/GO:0042826/GO:0043014/GO:1904428	30.50105652	27.69034795	23.9059664	27.36579029	32.13696493	32.09192343	33.43280218	32.55389685	0.840630245	-0.25045673	0.057214989
ENSMUSG00000033039	Micall1	microtubule associated monooxygenase, calponin and LIM domain containing -like 1 [Source:MGI Symbol;Acc:MGI:105870]	NM_177461	27008	15:79108898-79136900	ENSMUSP00000042053	NP_803412	Q8BGT6		GO:0005515/GO:0005768/GO:0005770/GO:0006612/GO:0006897/GO:0006898/GO:0010008/GO:0015031/GO:0016020/GO:0017137/GO:0019898/GO:0031175/GO:0031902/GO:0032456/GO:0032458/GO:0036010/GO:0042802/GO:0046872/GO:0055038/GO:0070300/GO:0097320/GO:1990090/GO:1990126	27.5782817	27.08397836	27.33921214	27.33382407	26.83878043	27.80228228	28.49715939	27.7127407	0.986326988	-0.019862085	0.492006714
ENSMUSG00000024695	Zfp91	zinc finger protein 91 [Source:MGI Symbol;Acc:MGI:104854]	NM_053009	109910	19:12763660-12796126	ENSMUSP00000124424			E0CY81	GO:0003676/GO:0004842/GO:0005634/GO:0005730/GO:0007250/GO:0016567/GO:0016740/GO:0046872/GO:0070534	25.68185301	28.37282221	27.94593159	27.3335356	26.96961906	27.27697447	26.13019911	26.79226421	1.020202525	0.028855577	0.58102744
ENSMUSG00000040111	Gramd1b	GRAM domain containing 1B [Source:MGI Symbol;Acc:MGI:1925037]	NM_001357617/NM_001357619/NM_001357620/NM_001357621/NM_001357623/NM_172768	235283	9:40293233-40531383	ENSMUSP00000116871			F7BFL8	GO:0003674/GO:0008150/GO:0016020/GO:0016021	26.33670894	27.90401118	27.61423071	27.28498361	27.32206785	27.29758164	25.90465014	26.84143321	1.01652484	0.02364547	0.545151545
ENSMUSG00000017188	Coa3	cytochrome C oxidase assembly factor 3 [Source:MGI Symbol;Acc:MGI:1098757]	NM_026618	52469	11:101277968-101279114	ENSMUSP00000017332	NP_080894	Q9D2R6		GO:0003674/GO:0005739/GO:0005743/GO:0016020/GO:0016021/GO:0031305/GO:0033617/GO:0070131	28.97122914	26.00917552	26.82636065	27.26892177	28.48269015	26.06427421	33.77882354	29.4419293	0.92619344	-0.110614557	0.424054846
ENSMUSG00000021051	Ppp2r5e	protein phosphatase 2, regulatory subunit B', epsilon [Source:MGI Symbol;Acc:MGI:1349473]	NM_012024	26932	12:75450881-75596245	ENSMUSP00000021447	NP_036154	Q61151		GO:0000159/GO:0005737/GO:0005829/GO:0007165/GO:0019888/GO:0043666	25.76410302	27.97285005	28.05391616	27.26362308	27.05361451	29.76017164	26.85737222	27.89038612	0.977527631	-0.032790612	0.62904149
ENSMUSG00000022387	Brd1	bromodomain containing 1 [Source:MGI Symbol;Acc:MGI:1924161]	NM_001033274	223770	15:88687034-88734233	ENSMUSP00000105007	NP_001028446		E9PZ26	GO:0005634/GO:0016607/GO:0030425/GO:0035902/GO:0042393/GO:0043204/GO:0043966/GO:0046872/GO:0051602/GO:0070776	27.27406002	27.14617192	27.36341156	27.2612145	29.03429873	28.02359317	29.14293305	28.73360831	0.948757086	-0.075889339	0.015244765
ENSMUSG00000028861	Mrps15	mitochondrial ribosomal protein S15 [Source:MGI Symbol;Acc:MGI:1913657]	NM_025544	66407	4:126046925-126055532	ENSMUSP00000030675	NP_079820	Q9DC71		GO:0003735/GO:0005622/GO:0005634/GO:0005730/GO:0005739/GO:0005761/GO:0005763/GO:0005840/GO:0006412/GO:0032543	28.81102362	26.99899122	25.95903993	27.25635159	26.78081209	26.72998815	27.74886607	27.08655544	1.006268651	0.009015523	0.859049376
ENSMUSG00000024507	Hsd17b4	hydroxysteroid (17-beta) dehydrogenase 4 [Source:MGI Symbol;Acc:MGI:105089]	NM_008292	15488	18:50128201-50196269	ENSMUSP00000025385	NP_032318	P51660		GO:0000038/GO:0003857/GO:0004303/GO:0005102/GO:0005739/GO:0005777/GO:0005782/GO:0006629/GO:0006631/GO:0006635/GO:0008209/GO:0008210/GO:0016491/GO:0016508/GO:0016829/GO:0016853/GO:0018812/GO:0033989/GO:0036111/GO:0036112/GO:0042803/GO:0044594/GO:0055114/GO:0060009	26.5523967	28.37744036	26.83526986	27.25503564	26.47192888	28.98092591	26.94377324	27.46554268	0.992335595	-0.011099991	0.83652941
ENSMUSG00000022540	Rogdi	rogdi homolog [Source:MGI Symbol;Acc:MGI:1913299]	NM_133185	66049	16:5008730-5013553	ENSMUSP00000144481	NP_573448	Q3TDK6		GO:0003674/GO:0005622/GO:0005634/GO:0005635/GO:0005886/GO:0007420/GO:0008021/GO:0008284/GO:0016020/GO:0022008/GO:0030054/GO:0030097/GO:0030424/GO:0030425/GO:0031410/GO:0042475/GO:0042734/GO:0042995/GO:0043204/GO:0045202	28.26730221	25.03617446	28.44305881	27.24884516	32.30659517	26.07048287	27.53308694	28.63672166	0.951535077	-0.071671254	0.55973259
ENSMUSG00000053754	Chd8	chromodomain helicase DNA binding protein 8 [Source:MGI Symbol;Acc:MGI:1915022]	NM_201637	67772	14:52198151-52257780	ENSMUSP00000142890		Q09XV5		GO:0000122/GO:0000166/GO:0001701/GO:0001964/GO:0002039/GO:0003677/GO:0003678/GO:0003682/GO:0004386/GO:0005515/GO:0005524/GO:0005634/GO:0005654/GO:0006325/GO:0006351/GO:0006355/GO:0007420/GO:0007616/GO:0008013/GO:0008094/GO:0010468/GO:0016055/GO:0016787/GO:0016817/GO:0030178/GO:0032508/GO:0032991/GO:0035064/GO:0035176/GO:0042393/GO:0043044/GO:0043066/GO:0045892/GO:0045893/GO:0045944/GO:0045945/GO:0048565/GO:0060070/GO:0060134/GO:0070016/GO:0071339/GO:0090090/GO:2000270	27.03113491	26.92092458	27.73662595	27.22956181	28.76837385	27.33673501	28.25628239	28.12046375	0.968318377	-0.046446621	0.143560372
ENSMUSG00000018909	Arrb1	arrestin, beta 1 [Source:MGI Symbol;Acc:MGI:99473]	NM_177231/NM_178220	109689	7:99535466-99606771	ENSMUSP00000095866	NP_796205	Q8BWG8		GO:0000187/GO:0000785/GO:0001933/GO:0001934/GO:0002031/GO:0002092/GO:0005096/GO:0005102/GO:0005159/GO:0005515/GO:0005622/GO:0005634/GO:0005654/GO:0005737/GO:0005768/GO:0005829/GO:0005886/GO:0005905/GO:0006351/GO:0006355/GO:0006366/GO:0006511/GO:0006897/GO:0006915/GO:0007165/GO:0007186/GO:0007602/GO:0008134/GO:0008277/GO:0008284/GO:0009968/GO:0014069/GO:0015031/GO:0016020/GO:0016323/GO:0016567/GO:0016604/GO:0019899/GO:0030331/GO:0031143/GO:0031397/GO:0031398/GO:0031410/GO:0031434/GO:0031625/GO:0031691/GO:0031692/GO:0031701/GO:0031762/GO:0031896/GO:0032088/GO:0032092/GO:0032715/GO:0032717/GO:0033138/GO:0034260/GO:0034393/GO:0035025/GO:0035066/GO:0035612/GO:0035615/GO:0035774/GO:0042493/GO:0042699/GO:0042981/GO:0042995/GO:0043027/GO:0043066/GO:0043149/GO:0043154/GO:0043161/GO:0043197/GO:0043280/GO:0043524/GO:0043547/GO:0044212/GO:0044325/GO:0045211/GO:0045309/GO:0045746/GO:0045944/GO:0051219/GO:0070373/GO:0070374/GO:0090240/GO:1990763	25.42657631	27.74716932	28.44828726	27.2073443	24.67078181	26.95401098	26.8076992	26.144164	1.040666066	0.057507204	0.416356609
ENSMUSG00000020523	Fam114a2	family with sequence similarity 114, member A2 [Source:MGI Symbol;Acc:MGI:1917629]	NM_001168667/NM_001168668/NM_026342	67726	11:57482993-57518617	ENSMUSP00000020831	NP_001162138	Q8VE88		GO:0003674/GO:0005575/GO:0008150	26.5109562	27.31328812	27.78204479	27.20209637	27.80298456	29.31149148	28.16932792	28.42793465	0.956879094	-0.063591449	0.104855807
ENSMUSG00000050628	Ubald2	UBA-like domain containing 2 [Source:MGI Symbol;Acc:MGI:1914635]	NM_176902	319370	11:116434094-116439077	ENSMUSP00000058894	NP_795876	Q8BQH4		GO:0003674/GO:0005575/GO:0008150	25.62823607	26.95020858	29.00142721	27.19329062	35.65524156	23.51188135	23.66943935	27.61218742	0.984829279	-0.022054442	0.924270195
ENSMUSG00000044795	Cyb5d1	cytochrome b5 domain containing 1 [Source:MGI Symbol;Acc:MGI:2685586]	NM_001045525	327951	11:69391925-69395631	ENSMUSP00000104300		Q5NCY3		GO:0003674/GO:0005575/GO:0008150/GO:0046872	27.85185202	25.96514405	27.76018809	27.19239472	26.57706123	27.70954471	27.86420561	27.38360385	0.993017386	-0.010109117	0.807873641
ENSMUSG00000008167	Fbxw9	F-box and WD-40 domain protein 9 [Source:MGI Symbol;Acc:MGI:1915878]	NM_026791	68628	8:85060055-85067124	ENSMUSP00000092845	NP_081067		F8VPX2	GO:0004842/GO:0005575/GO:0016567	30.35692804	25.43210536	25.77993698	27.18965679	25.4413201	27.43104389	28.50824355	27.12686918	1.002314591	0.003335391	0.974181236
ENSMUSG00000060240	Cend1	cell cycle exit and neuronal differentiation 1 [Source:MGI Symbol;Acc:MGI:1929898]	NM_001360485/NM_021316	57754	7:141426446-141429491	ENSMUSP00000081476	NP_067291	Q9JKC6		GO:0005515/GO:0005739/GO:0007628/GO:0016020/GO:0016021/GO:0021549/GO:0021686/GO:0021702/GO:0021933/GO:0021941/GO:0030154/GO:0030182/GO:0031982	25.28810368	30.29526392	25.98407577	27.18914779	28.71584655	28.39454682	29.50984983	28.8734144	0.941667217	-0.08671079	0.35206651
ENSMUSG00000028334	Nans	N-acetylneuraminic acid synthase (sialic acid synthase) [Source:MGI Symbol;Acc:MGI:2149820]	NM_053179	94181	4:46489248-46503632	ENSMUSP00000030018	NP_444409	Q99J77		GO:0003824/GO:0005737/GO:0005829/GO:0016051/GO:0016740/GO:0047444	28.6346767	25.7601043	27.15980554	27.18486218	23.92564648	23.10359581	26.0389021	24.35604813	1.116144213	0.158523445	0.078797132
ENSMUSG00000037210	Fam193a	family with sequence similarity 193, member A [Source:MGI Symbol;Acc:MGI:2447768]	NM_001243123	231128	5:34369933-34486456	ENSMUSP00000138082	NP_001230052		M0QWZ1	GO:0003674/GO:0008150	26.41886768	27.83586034	27.26914002	27.17462268	31.60135364	26.85474007	28.5266474	28.99424703	0.937241883	-0.093506669	0.277754639
ENSMUSG00000029817	Tra2a	transformer 2 alpha [Source:MGI Symbol;Acc:MGI:1933972]	NM_001347209/NM_198102	101214	6:49243924-49264033	ENSMUSP00000145039			A0A0N4SVC2	GO:0000398/GO:0003676/GO:0003723/GO:0005634/GO:0005730/GO:0043231	27.84881506	27.59156505	26.0706302	27.17033677	34.14413202	31.1415772	28.30388703	31.19653208	0.870940933	-0.199353215	0.085902912
ENSMUSG00000032437	Stt3b	STT3, subunit of the oligosaccharyltransferase complex, homolog B (S. cerevisiae) [Source:MGI Symbol;Acc:MGI:1915542]	NM_024222	68292	9:115242581-115310421	ENSMUSP00000035010	NP_077184		A0A0R4J0D3	GO:0004576/GO:0004579/GO:0005783/GO:0006486/GO:0006516/GO:0006986/GO:0016020/GO:0016021/GO:0018279/GO:0030433/GO:0043686/GO:0043687	26.75538579	26.49014292	28.25359607	27.16637493	24.52505732	27.56695082	27.7553002	26.61576945	1.02068719	0.029540791	0.665572187
ENSMUSG00000039703	Nploc4	NPL4 homolog, ubiquitin recognition factor [Source:MGI Symbol;Acc:MGI:2679787]	NM_001195023/NM_199469	217365	11:120380370-120437708	ENSMUSP00000035851	NP_001181952	P60670		GO:0005634/GO:0005737/GO:0005783/GO:0005829/GO:0006511/GO:0007030/GO:0030433/GO:0030970/GO:0031625/GO:0032480/GO:0034098/GO:0036435/GO:0036501/GO:0039536/GO:0042175/GO:0043130/GO:0043161/GO:0044877/GO:0046872/GO:0051117/GO:0070530	27.78443009	27.11148559	26.59900046	27.16497205	23.6371826	24.3431568	24.69714553	24.22582831	1.121322735	0.165201569	0.003168785
ENSMUSG00000067150	Xpo5	exportin 5 [Source:MGI Symbol;Acc:MGI:1913789]	NM_028198	72322	17:46202855-46242299	ENSMUSP00000084257	NP_082474	Q924C1		GO:0000049/GO:0003723/GO:0003729/GO:0005049/GO:0005634/GO:0005654/GO:0005737/GO:0005829/GO:0006405/GO:0006611/GO:0006886/GO:0008536/GO:0008565/GO:0015031/GO:0031047/GO:0035068/GO:0035281/GO:0042272/GO:0042565/GO:0046825/GO:0070883/GO:1900370	26.31328772	26.3308464	28.80636156	27.15016523	28.50464017	27.26850906	27.67357357	27.81557427	0.976077825	-0.034931913	0.502749356
ENSMUSG00000116165	Pdxp	pyridoxal (pyridoxine, vitamin B6) phosphatase [Source:NCBI gene;Acc:57028]	NM_020271	57028	15:78913919-78919517	ENSMUSP00000086796	NP_064667	P60487		GO:0000287/GO:0004647/GO:0004721/GO:0005515/GO:0005737/GO:0005829/GO:0005856/GO:0005886/GO:0005911/GO:0006470/GO:0007088/GO:0008152/GO:0015629/GO:0016020/GO:0016787/GO:0016791/GO:0019838/GO:0030027/GO:0030496/GO:0030836/GO:0031072/GO:0031247/GO:0031258/GO:0032154/GO:0032361/GO:0032465/GO:0032587/GO:0033883/GO:0042803/GO:0042995/GO:0046872/GO:0070938/GO:0071318/GO:0098519	31.20050658	24.75674356	25.40707303	27.12144106	23.93488949	23.08140624	26.96136914	24.65922162	1.099849844	0.137306574	0.356129141
ENSMUSG00000038619	Ensa	endosulfine alpha [Source:MGI Symbol;Acc:MGI:1891189]	NM_001026212/NM_019561	56205	3:95624993-95632102	ENSMUSP00000051799	NP_062507	P60840		GO:0000086/GO:0000278/GO:0004864/GO:0005102/GO:0005737/GO:0007049/GO:0009749/GO:0019212/GO:0019870/GO:0019888/GO:0032515/GO:0035308/GO:0043086/GO:0043666/GO:0050796/GO:0051301/GO:0051721	26.87513093	27.04449454	27.43197301	27.1171995	26.06915189	26.59508607	26.20768039	26.29063945	1.031439328	0.044658961	0.02221736
ENSMUSG00000031833	Mast3	microtubule associated serine/threonine kinase 3 [Source:MGI Symbol;Acc:MGI:2683541]	NM_199308	546071	8:70778117-70805054	ENSMUSP00000148389			A0A1D5RLJ1	GO:0000166/GO:0000287/GO:0004672/GO:0004674/GO:0005524/GO:0005622/GO:0006468/GO:0007010/GO:0016301/GO:0016310/GO:0016740/GO:0018105/GO:0035556	28.45434693	26.44663214	26.43824668	27.11307525	28.80036497	25.31662574	25.71590424	26.61096498	1.018868548	0.02696793	0.716722164
ENSMUSG00000028700	Pomgnt1	protein O-linked mannose beta 1,2-N-acetylglucosaminyltransferase [Source:MGI Symbol;Acc:MGI:1915523]	NM_001290658/NM_026651/NM_029786	68273	4:116123840-116159849	ENSMUSP00000112751		Q91X88		GO:0000139/GO:0005794/GO:0006486/GO:0006493/GO:0008375/GO:0016020/GO:0016021/GO:0016266/GO:0016740/GO:0016757/GO:0030145/GO:0030173/GO:0046872/GO:0047223	28.08317814	26.47677104	26.7473897	27.10244629	25.23643515	24.46369277	26.50950256	25.40321016	1.066890606	0.093412257	0.093741859
ENSMUSG00000017615	Tnfaip1	tumor necrosis factor, alpha-induced protein 1 (endothelial) [Source:MGI Symbol;Acc:MGI:104961]	NM_001159392/NM_009395	21927	11:78522850-78536332	ENSMUSP00000017759	NP_001152864	O70479		GO:0004842/GO:0005634/GO:0005730/GO:0005737/GO:0005768/GO:0006260/GO:0006955/GO:0016477/GO:0016567/GO:0017049/GO:0019904/GO:0031463/GO:0035024/GO:0042802/GO:0043149/GO:0043161/GO:0045740/GO:0051260	25.9289617	27.84366337	27.50887948	27.09383485	27.56179995	28.0989574	28.8077654	28.15617425	0.962269753	-0.055486713	0.199496976
ENSMUSG00000021686	Ap3b1	adaptor-related protein complex 3, beta 1 subunit [Source:MGI Symbol;Acc:MGI:1333879]	NM_009680	11774	13:94358960-94566317	ENSMUSP00000022196	NP_033810	Q9Z1T1		GO:0005794/GO:0005802/GO:0006622/GO:0006829/GO:0006886/GO:0007596/GO:0008089/GO:0015031/GO:0016020/GO:0016192/GO:0019882/GO:0019903/GO:0030117/GO:0030123/GO:0030131/GO:0030665/GO:0030742/GO:0031410/GO:0032438/GO:0048007/GO:0048490/GO:0051138/GO:1904115	27.05683245	27.44473621	26.76949249	27.09035372	26.28255061	25.79285589	23.57376933	25.21639194	1.074315222	0.103417367	0.093786991
ENSMUSG00000020097	Sgpl1	sphingosine phosphate lyase 1 [Source:MGI Symbol;Acc:MGI:1261415]	NM_001316673/NM_001316674/NM_009163	20397	10:61098642-61147703	ENSMUSP00000112975	NP_033189	Q8R0X7		GO:0001553/GO:0001570/GO:0001822/GO:0003824/GO:0005783/GO:0005789/GO:0006629/GO:0006631/GO:0006665/GO:0006672/GO:0006807/GO:0006915/GO:0007283/GO:0008117/GO:0008209/GO:0008210/GO:0008585/GO:0009791/GO:0010761/GO:0016020/GO:0016021/GO:0016829/GO:0016831/GO:0019752/GO:0030097/GO:0030149/GO:0030170/GO:0033327/GO:0040014/GO:0048008/GO:0048705/GO:0060021/GO:0060325/GO:0097190	27.3240803	26.54240184	27.38140385	27.08262867	24.31926293	24.76573321	24.30420352	24.46306655	1.107082328	0.146762512	0.001075642
ENSMUSG00000046711	Hmga1	high mobility group AT-hook 1 [Source:MGI Symbol;Acc:MGI:96160]	NM_001025427/NM_001039356/NM_001166535/NM_001166536/NM_001166537/NM_001166539/NM_001166540/NM_001166541/NM_001166542/NM_001166543/NM_001166544/NM_001166545/NM_001166546/NM_016660	15361	17:27556497-27563674	ENSMUSP00000113015		P17095	Q566K0	GO:0000785/GO:0001077/GO:0001158/GO:0001205/GO:0003677/GO:0003680/GO:0003682/GO:0003906/GO:0005634/GO:0005694/GO:0006284/GO:0006351/GO:0006355/GO:0006366/GO:0007283/GO:0008134/GO:0008285/GO:0019899/GO:0030374/GO:0035985/GO:0035986/GO:0042974/GO:0042975/GO:0045892/GO:0045893/GO:0045944/GO:0046965/GO:0051575/GO:0090402/GO:0090575/GO:2000774	29.11467884	25.6630172	26.46965413	27.08245006	23.08304013	24.38649384	25.01755881	24.16236426	1.120852652	0.164596633	0.069828781
ENSMUSG00000017776	Crk	v-crk avian sarcoma virus CT10 oncogene homolog [Source:MGI Symbol;Acc:MGI:88508]	NM_001277219/NM_001277221/NM_133656	12928	11:75679259-75706908	ENSMUSP00000017920	NP_598417	Q64010	Q5ND51	GO:0001784/GO:0001878/GO:0005070/GO:0005159/GO:0005515/GO:0005737/GO:0005886/GO:0008092/GO:0008360/GO:0009966/GO:0009967/GO:0014911/GO:0015629/GO:0016020/GO:0017124/GO:0019899/GO:0019904/GO:0030307/GO:0030674/GO:0032956/GO:0032991/GO:0035020/GO:0035728/GO:0042169/GO:0042542/GO:0043087/GO:0043393/GO:0043621/GO:0045121/GO:0045309/GO:0045953/GO:0046875/GO:0048013/GO:0061045/GO:0061847/GO:0071538/GO:0071560/GO:0071732/GO:0097110/GO:1900026/GO:1901652/GO:1990090/GO:1990314/GO:1990782/GO:1990859/GO:2000146	26.08182939	27.89928569	27.24159117	27.07423542	25.08031669	29.31501827	26.81358216	27.06963904	1.000169798	0.000244946	0.997425576
ENSMUSG00000046897	Zfp740	zinc finger protein 740 [Source:MGI Symbol;Acc:MGI:1915994]	NM_001289690/NM_001289691/NM_001289694/NM_001289695	68744	15:102203249-102215606	ENSMUSP00000112985	NP_001276620	Q6NZQ6		GO:0003676/GO:0005634/GO:0006351/GO:0006355/GO:0008150/GO:0046872	27.14588484	26.33393104	27.70853271	27.06278286	25.17403219	25.15859995	27.28473065	25.87245427	1.046007564	0.064893284	0.216119469
ENSMUSG00000026643	Nmt2	N-myristoyltransferase 2 [Source:MGI Symbol;Acc:MGI:1202298]	NM_001290368/NM_001290369/NM_001290370/NM_008708	18108	2:3284212-3328877	ENSMUSP00000080600	NP_032734	O70311	Q3THR4	GO:0004379/GO:0005737/GO:0005794/GO:0005829/GO:0005886/GO:0006499/GO:0016020/GO:0016740/GO:0016746/GO:0018008/GO:0019898	26.11122249	28.13861723	26.92080959	27.05688311	28.76005649	29.51264569	26.54463778	28.27244665	0.957005364	-0.063401083	0.318606042
ENSMUSG00000034252	Senp6	SUMO/sentrin specific peptidase 6 [Source:MGI Symbol;Acc:MGI:1922075]	NM_001311110/NM_146003	215351	9:80066903-80144953	ENSMUSP00000047220	NP_666115	Q6P7W0		GO:0005634/GO:0005654/GO:0005829/GO:0006508/GO:0008233/GO:0008234/GO:0016787/GO:0016925/GO:0016926/GO:0070139/GO:0070646/GO:0090169/GO:0090234	27.21383857	27.08700829	26.86975926	27.05686871	26.53408475	28.33598793	26.91045217	27.26017495	0.992542005	-0.010799936	0.733992098
ENSMUSG00000037692	Ahdc1	AT hook, DNA binding motif, containing 1 [Source:MGI Symbol;Acc:MGI:2444218]	NM_146155	230793	4:133011260-133078110	ENSMUSP00000101535		Q6PAL7		GO:0003674/GO:0003677/GO:0005575/GO:0008150	29.53397171	25.39807775	26.19594132	27.04266359	30.74944209	26.68327742	31.78679316	29.73983756	0.90930771	-0.137159509	0.25024889
ENSMUSG00000033021	Gmppa	GDP-mannose pyrophosphorylase A [Source:MGI Symbol;Acc:MGI:1916330]	NM_001357169/NM_133708	69080	1:75435930-75443179	ENSMUSP00000035564	NP_001344099	Q922H4		GO:0003674/GO:0005575/GO:0005737/GO:0009058/GO:0016740/GO:0016779	28.1826208	26.50697572	26.43419439	27.04126364	26.88085013	25.92959132	24.7333525	25.84793132	1.046167421	0.065113748	0.230219565
ENSMUSG00000030868	Dctn5	dynactin 5 [Source:MGI Symbol;Acc:MGI:1891689]	NM_021608	59288	7:122133041-122149044	ENSMUSP00000033156	NP_067621	Q9QZB9		GO:0000775/GO:0000776/GO:0000777/GO:0003281/GO:0003674/GO:0005654/GO:0005694/GO:0005737/GO:0005813/GO:0005856/GO:0031965/GO:0035904/GO:0060976	27.36970554	26.29830669	27.45353505	27.04051576	24.40381041	23.50659756	22.17492079	23.36177625	1.157468313	0.210972699	0.007891218
ENSMUSG00000038390	Gpr162	G protein-coupled receptor 162 [Source:MGI Symbol;Acc:MGI:1315214]	NM_001355257/NM_013533	14788	6:124858444-124863983	ENSMUSP00000038536	NP_038561	Q3UN16		GO:0003674/GO:0004930/GO:0005575/GO:0005886/GO:0007165/GO:0007186/GO:0008150/GO:0016020/GO:0016021	25.57841366	28.12190871	27.41089642	27.03707293	24.62501899	25.75052694	24.40375507	24.92643367	1.084674739	0.117262487	0.071165771
ENSMUSG00000040667	Nup88	nucleoporin 88 [Source:MGI Symbol;Acc:MGI:104900]	NM_001083331/NM_001276406/NM_172394	19069	11:70943058-70969973	ENSMUSP00000104171	NP_001263335	Q8CEC0		GO:0000055/GO:0000056/GO:0000278/GO:0005215/GO:0005622/GO:0005634/GO:0005643/GO:0005654/GO:0006406/GO:0006606/GO:0006913/GO:0015031/GO:0015288/GO:0017056/GO:0046930/GO:0051028/GO:0055085	26.70035061	27.20180355	27.1853025	27.02915222	23.39253154	24.05048971	24.17772476	23.87358201	1.132178331	0.179101216	0.000425309
ENSMUSG00000049550	Clip1	CAP-GLY domain containing linker protein 1 [Source:MGI Symbol;Acc:MGI:1928401]	NM_001291229/NM_019765	56430	5:123577795-123684618	ENSMUSP00000107190	NP_001278158	Q922J3		GO:0001578/GO:0001726/GO:0005515/GO:0005635/GO:0005737/GO:0005813/GO:0005856/GO:0005874/GO:0005881/GO:0008017/GO:0008270/GO:0015630/GO:0015631/GO:0016020/GO:0030659/GO:0031116/GO:0031410/GO:0035371/GO:0042802/GO:0042995/GO:0044354/GO:0044861/GO:0046872/GO:0051010	27.02304107	27.46291034	26.54004571	27.00866571	30.05043775	29.07051828	29.7253101	29.61542204	0.911979767	-0.132926277	0.002668098
ENSMUSG00000039671	Zmynd8	zinc finger, MYND-type containing 8 [Source:MGI Symbol;Acc:MGI:1918025]	NM_001252584/NM_001252585/NM_001252587/NM_001281926/NM_001291158/NM_027230	228880	2:165784152-165899016	ENSMUSP00000085436			A2A485	GO:0000977/GO:0003682/GO:0003712/GO:0005634/GO:0005737/GO:0006355/GO:0030336/GO:0035064/GO:0042393/GO:0043197/GO:0043198/GO:0046872/GO:0047485/GO:0051491/GO:0060999/GO:0070577/GO:0098815/GO:1902897/GO:1902952/GO:1903758	27.95759163	26.70417384	26.35323961	27.00500169	31.9198441	27.28079282	31.18966211	30.13009968	0.896279866	-0.157978807	0.108990904
ENSMUSG00000008958	Vps72	vacuolar protein sorting 72 [Source:MGI Symbol;Acc:MGI:1202305]	NM_009336	21427	3:95111022-95123051	ENSMUSP00000009102	NP_033362	Q62481		GO:0003677/GO:0005634/GO:0006325/GO:0006338/GO:0006351/GO:0006355/GO:0016607/GO:0032991/GO:0035019/GO:0042393/GO:0043486	28.04933671	26.53007366	26.43048064	27.003297	26.35572341	25.18518338	26.63623957	26.05904879	1.036234946	0.051351142	0.241226292
ENSMUSG00000003863	Ppfia3	protein tyrosine phosphatase, receptor type, f polypeptide (PTPRF), interacting protein (liprin), alpha 3 [Source:MGI Symbol;Acc:MGI:1924037]	NM_029741	76787	7:45339122-45367019	ENSMUSP00000148200		P60469		GO:0001669/GO:0003674/GO:0005737/GO:0007269/GO:0031410/GO:0048172/GO:0048786/GO:0098875	30.0896637	25.35597027	25.5217121	26.98911536	25.41366106	24.5738837	27.15991261	25.71581912	1.049514123	0.069721581	0.502074411
ENSMUSG00000029348	Asphd2	aspartate beta-hydroxylase domain containing 2 [Source:MGI Symbol;Acc:MGI:1920148]	NM_001357012/NM_001357014/NM_001357015/NM_028386	72898	5:112384354-112394866	ENSMUSP00000031291	NP_001343943	Q80VP9		GO:0003674/GO:0008150/GO:0016020/GO:0016021/GO:0016491/GO:0018193/GO:0046872/GO:0051213/GO:0055114	29.65101878	24.27891899	27.0229944	26.98431072	25.39795579	25.1730761	25.21551933	25.26218374	1.068170155	0.095141481	0.32949907
ENSMUSG00000039128	Cdc123	cell division cycle 123 [Source:MGI Symbol;Acc:MGI:2138811]	NM_133837	98828	2:5794294-5845164	ENSMUSP00000043033	NP_598598	Q8CII2		GO:0003674/GO:0005737/GO:0006417/GO:0007049/GO:0007050/GO:0051301	28.44175108	25.46828942	26.93317803	26.94773951	26.73778061	28.03630002	27.65644417	27.4768416	0.980743708	-0.02805192	0.603931433
ENSMUSG00000028995	Fam126a	family with sequence similarity 126, member A [Source:MGI Symbol;Acc:MGI:2149839]	NM_001310471/NM_053090	84652	5:23915276-24030690	ENSMUSP00000099050	NP_001297400	Q6P9N1		GO:0003674/GO:0005737/GO:0005829/GO:0005886/GO:0016020/GO:0042552/GO:0043005/GO:0046854/GO:0072659	25.97371554	27.94209316	26.91126518	26.94235796	23.72216855	26.46881902	24.66091752	24.95063503	1.079826542	0.110799584	0.113575228
ENSMUSG00000022965	Ifngr2	interferon gamma receptor 2 [Source:MGI Symbol;Acc:MGI:107654]	NM_008338	15980	16:91547072-91565623	ENSMUSP00000023687	NP_032364		Q63953	GO:0004920/GO:0005886/GO:0016020/GO:0016021/GO:0019221/GO:0051607	27.10830719	26.70772846	26.9505298	26.92218848	19.81175097	22.59741364	22.2710938	21.56008613	1.248705052	0.320432748	0.003775751
ENSMUSG00000037151	Lrrc20	leucine rich repeat containing 20 [Source:MGI Symbol;Acc:MGI:2387182]	NM_153542	216011	10:61475801-61582791	ENSMUSP00000048042	NP_705770	Q8CI70		GO:0003674/GO:0005575/GO:0008150	27.82710503	24.93471152	27.94495184	26.90225613	20.24425289	20.48629244	22.02751662	20.91935399	1.285998418	0.362888868	0.006143332
ENSMUSG00000042625	Safb2	scaffold attachment factor B2 [Source:MGI Symbol;Acc:MGI:2146808]	NM_001029979/NM_001355463	224902	17:56560965-56584585	ENSMUSP00000119141			F6R703	GO:0003676/GO:0003677/GO:0003690/GO:0003723/GO:0005634/GO:0005654/GO:0005737/GO:0006351/GO:0006355/GO:0006357/GO:0016604/GO:0042802/GO:0043231/GO:0043565/GO:0050684/GO:0060008/GO:0060765	28.84810513	27.5479412	24.19219088	26.86274574	33.58176639	31.7398622	31.65142476	32.32435112	0.831037432	-0.267014634	0.023045851
ENSMUSG00000027680	Fxr1	fragile X mental retardation gene 1, autosomal homolog [Source:MGI Symbol;Acc:MGI:104860]	NM_001113188/NM_001113189/NM_008053	14359	3:34019943-34070322	ENSMUSP00000001620	NP_001106659	Q61584		GO:0002151/GO:0003676/GO:0003723/GO:0003730/GO:0005515/GO:0005634/GO:0005737/GO:0005829/GO:0005844/GO:0007275/GO:0007517/GO:0017148/GO:0030154/GO:0030424/GO:0030425/GO:0033592/GO:0035770/GO:0042803/GO:0043034/GO:0043197/GO:0046982/GO:0048471/GO:2000637	27.26872014	26.1068987	27.21019479	26.86193788	25.46328816	27.31793039	25.48735836	26.08952564	1.02960622	0.042092674	0.344473743
ENSMUSG00000041911	Dlx1	distal-less homeobox 1 [Source:MGI Symbol;Acc:MGI:94901]	NM_010053	13390	2:71528113-71533981	ENSMUSP00000042413	NP_034183	Q64317		GO:0000122/GO:0000977/GO:0000981/GO:0003677/GO:0003682/GO:0005515/GO:0005634/GO:0006351/GO:0006355/GO:0006357/GO:0007275/GO:0009954/GO:0021544/GO:0021766/GO:0021879/GO:0021882/GO:0021892/GO:0021893/GO:0030154/GO:0030514/GO:0042475/GO:0043524/GO:0043565/GO:0045597/GO:0045746/GO:0045944/GO:0046533/GO:0048706/GO:0048715/GO:0071560/GO:0071773/GO:1902871/GO:1903845	26.92135901	29.4260818	24.23469183	26.86071088	27.71964059	30.29197323	28.4541595	28.82192444	0.931954108	-0.101669181	0.308611658
ENSMUSG00000025224	Gbf1	golgi-specific brefeldin A-resistance factor 1 [Source:MGI Symbol;Acc:MGI:1861607]	NM_178930	107338	19:46152509-46286510	ENSMUSP00000026254	NP_849261		Q6DFZ1	GO:0000139/GO:0002263/GO:0005086/GO:0005515/GO:0005547/GO:0005739/GO:0005777/GO:0005788/GO:0005793/GO:0005794/GO:0005795/GO:0005801/GO:0005802/GO:0005829/GO:0006890/GO:0006895/GO:0007030/GO:0007346/GO:0016192/GO:0030593/GO:0031252/GO:0032012/GO:0034067/GO:0042147/GO:0048205/GO:0061162/GO:0070973/GO:0080025/GO:0090166/GO:0097111/GO:0098586/GO:1903409/GO:1903420/GO:2000008	26.6763543	26.72349617	27.17235207	26.85740085	28.08367131	26.94191604	27.56643661	27.53067465	0.975544595	-0.035720271	0.139651122
ENSMUSG00000060166	Zdhhc8	zinc finger, DHHC domain containing 8 [Source:MGI Symbol;Acc:MGI:1338012]	NM_172151	27801	16:18220753-18235136	ENSMUSP00000076224	NP_742163	Q5Y5T5		GO:0005515/GO:0005739/GO:0005794/GO:0007626/GO:0016020/GO:0016021/GO:0016409/GO:0016740/GO:0016746/GO:0018345/GO:0019706/GO:0030659/GO:0031410/GO:0048471	27.85066352	26.34935644	26.33914291	26.84638762	28.40519085	26.34011528	27.83206561	27.52579058	0.975317586	-0.036056025	0.440590236
ENSMUSG00000042078	Svop	SV2 related protein [Source:MGI Symbol;Acc:MGI:1915916]	NM_026805	68666	5:114026910-114091570	ENSMUSP00000050730	NP_081081	Q8BFT9		GO:0008021/GO:0016020/GO:0016021/GO:0022857/GO:0030054/GO:0030672/GO:0031410/GO:0045202/GO:0055085	28.5228301	26.20586295	25.8103534	26.84634882	20.83026536	22.36865947	21.77496134	21.65796206	1.239560248	0.309828394	0.005616646
ENSMUSG00000029123	Stk32b	serine/threonine kinase 32B [Source:MGI Symbol;Acc:MGI:1927552]	NM_022416	64293	5:37446825-37717171	ENSMUSP00000092432	NP_071861	Q9JJX8		GO:0000166/GO:0004672/GO:0004674/GO:0005524/GO:0005622/GO:0006468/GO:0016301/GO:0016310/GO:0016740/GO:0018105/GO:0035556/GO:0046872	25.58800336	27.18044292	27.76802477	26.84549035	24.23770945	22.51573709	23.40212535	23.38519063	1.147969703	0.199084567	0.013440277
ENSMUSG00000024454	Hdac3	histone deacetylase 3 [Source:MGI Symbol;Acc:MGI:1343091]	NM_010411	15183	18:37935844-37954988	ENSMUSP00000037981	NP_034541		Q3UM33	GO:0000122/GO:0001934/GO:0003682/GO:0003714/GO:0004407/GO:0005634/GO:0005654/GO:0005737/GO:0005794/GO:0005829/GO:0005876/GO:0005886/GO:0006325/GO:0006351/GO:0006355/GO:0006476/GO:0008134/GO:0016575/GO:0016787/GO:0017053/GO:0019899/GO:0030332/GO:0031647/GO:0032008/GO:0032041/GO:0033558/GO:0042307/GO:0042826/GO:0045892/GO:0045944/GO:0046329/GO:0046872/GO:0051059/GO:0051225/GO:0070932/GO:0071498	27.78613457	25.97081174	26.73137745	26.82944125	27.48433429	26.14081863	26.2900723	26.63840841	1.007171331	0.010309123	0.791685116
ENSMUSG00000035629	Rubcn	RUN domain and cysteine-rich domain containing, Beclin 1-interacting protein [Source:MGI Symbol;Acc:MGI:1915160]	NM_001200038/NM_172615	100502698	16:32821703-32877766	ENSMUSP00000087114		Q80U62		GO:0002376/GO:0005515/GO:0005654/GO:0005764/GO:0005768/GO:0005769/GO:0005770/GO:0005829/GO:0006897/GO:0006914/GO:0010507/GO:0043231/GO:0043553/GO:0045806/GO:1901097	27.72801839	26.4667232	26.23680276	26.81051478	27.43707163	28.139952	28.27045586	27.94915983	0.959260133	-0.060005995	0.098553442
ENSMUSG00000022451	Twf1	twinfilin actin binding protein 1 [Source:MGI Symbol;Acc:MGI:1100520]	NM_008971	19230	15:94577951-94589889	ENSMUSP00000023087	NP_032997	Q91YR1		GO:0003779/GO:0003785/GO:0004713/GO:0005515/GO:0005524/GO:0005546/GO:0005622/GO:0005737/GO:0005829/GO:0005856/GO:0005911/GO:0010613/GO:0015629/GO:0018108/GO:0030016/GO:0030175/GO:0030837/GO:0032587/GO:0042989/GO:0043538/GO:0044877/GO:0048471/GO:0051016	26.58316775	27.44488894	26.3958129	26.80795653	29.68618628	28.5258742	28.46632576	28.89279541	0.927842258	-0.108048541	0.01518543
ENSMUSG00000030842	Lamtor1	late endosomal/lysosomal adaptor, MAPK and MTOR activator 1 [Source:MGI Symbol;Acc:MGI:1913758]	NM_025605	66508	7:101905904-101926675	ENSMUSP00000033131	NP_079881	Q9CQ22		GO:0001558/GO:0001919/GO:0005085/GO:0005515/GO:0005764/GO:0005765/GO:0005768/GO:0005886/GO:0007032/GO:0007040/GO:0010872/GO:0010874/GO:0016020/GO:0016197/GO:0031902/GO:0032008/GO:0032418/GO:0032947/GO:0034613/GO:0042632/GO:0043410/GO:0045121/GO:0051020/GO:0060620/GO:0071230/GO:0071986	28.31360319	26.38755887	25.69135974	26.79750727	27.29394008	25.35941583	30.26630594	27.63988729	0.96952303	-0.044652927	0.632216318
ENSMUSG00000023952	Gtpbp2	GTP binding protein 2 [Source:MGI Symbol;Acc:MGI:1860138]	NM_001145979/NM_019581	56055	17:46161032-46169370	ENSMUSP00000133050			E9PVQ4	GO:0000166/GO:0003924/GO:0005515/GO:0005525/GO:0043231	28.4018921	26.90221074	25.06471024	26.78960436	27.12288352	27.15627541	28.9597264	27.74629511	0.965520054	-0.05062187	0.448555388
ENSMUSG00000021244	Ylpm1	YLP motif containing 1 [Source:MGI Symbol;Acc:MGI:1926195]	NM_178363	56531	12:84996321-85070515	ENSMUSP00000128962	NP_001334350		E9Q803	GO:0000122/GO:0001078/GO:0005634/GO:0005654/GO:0005829/GO:0006351/GO:0006355/GO:0016607/GO:0032204	26.57136938	27.34804929	26.44714628	26.78885498	33.52429839	30.52524824	29.85350418	31.30101694	0.855846155	-0.224576611	0.017850111
ENSMUSG00000032228	Tcf12	transcription factor 12 [Source:MGI Symbol;Acc:MGI:101877]	NM_001253862/NM_001253863/NM_001253864/NM_001253865/NM_011544	21406	9:71842688-72111871	ENSMUSP00000139365	NP_035674	Q61286		GO:0000790/GO:0000978/GO:0001077/GO:0003677/GO:0003700/GO:0005515/GO:0005634/GO:0005654/GO:0005667/GO:0005737/GO:0006351/GO:0006355/GO:0006366/GO:0007275/GO:0007399/GO:0008134/GO:0010628/GO:0016607/GO:0030154/GO:0035497/GO:0042803/GO:0043231/GO:0043425/GO:0044212/GO:0045666/GO:0045893/GO:0045944/GO:0046332/GO:0046982/GO:0046983/GO:0070888/GO:0071837/GO:0090575	26.57593387	26.21955335	27.57056712	26.78868478	25.80662347	25.088405	25.47142943	25.45548597	1.052373733	0.073647144	0.042641212
ENSMUSG00000016257	Prelid3b	PRELI domain containing 3B [Source:MGI Symbol;Acc:MGI:1913640]	NM_025531	66390	2:174465067-174473081	ENSMUSP00000016401	NP_079807	Q9CYY7		GO:0005739/GO:0005758/GO:0015914/GO:1990050	26.58419686	27.85415468	25.91525921	26.78453692	27.41287193	26.73698408	27.24856455	27.13280685	0.98716425	-0.018637947	0.595057095
ENSMUSG00000032537	Ephb1	Eph receptor B1 [Source:MGI Symbol;Acc:MGI:1096337]	NM_001168296/NM_173447	270190	9:101922128-102354693	ENSMUSP00000035129	NP_775623	Q8CBF3		GO:0000166/GO:0001525/GO:0001771/GO:0004672/GO:0004713/GO:0004714/GO:0005003/GO:0005005/GO:0005515/GO:0005524/GO:0005737/GO:0005768/GO:0005783/GO:0005829/GO:0005886/GO:0005887/GO:0006468/GO:0007155/GO:0007169/GO:0007399/GO:0007411/GO:0008046/GO:0014719/GO:0016020/GO:0016021/GO:0016301/GO:0016310/GO:0016740/GO:0018108/GO:0021545/GO:0021631/GO:0021952/GO:0022008/GO:0030010/GO:0030424/GO:0030425/GO:0031290/GO:0031589/GO:0031901/GO:0032433/GO:0042995/GO:0044877/GO:0045121/GO:0046328/GO:0046777/GO:0048013/GO:0048593/GO:0050965/GO:0051965/GO:0060326/GO:0060996/GO:0060997/GO:0061351/GO:0070372/GO:1901214/GO:1902723/GO:1902725	28.31979314	25.25701351	26.70879099	26.76186588	27.43714711	23.75744393	26.41473853	25.86977652	1.034483845	0.048911115	0.561011071
ENSMUSG00000028060	2810403A07Rik	RIKEN cDNA 2810403A07 gene [Source:MGI Symbol;Acc:MGI:1921450]	NM_028814	74200	3:88685803-88712924	ENSMUSP00000029696	NP_083090	Q3TCX3		GO:0003723/GO:0005515/GO:0005634/GO:0005681/GO:0005737/GO:0006376/GO:0006397/GO:0008380	26.47808014	26.64052777	27.15004921	26.75621904	31.79824495	27.75441665	28.00136172	29.18467444	0.916790047	-0.125336714	0.140609519
ENSMUSG00000042156	Dzip1	DAZ interacting protein 1 [Source:MGI Symbol;Acc:MGI:1914311]	NM_001360411/NM_025943	66573	14:118875520-118925460	ENSMUSP00000004055	NP_080219	Q8BMD2		GO:0003676/GO:0005515/GO:0005634/GO:0005654/GO:0005737/GO:0005814/GO:0005815/GO:0005829/GO:0005856/GO:0005929/GO:0007224/GO:0007275/GO:0007283/GO:0030154/GO:0034451/GO:0036064/GO:0042995/GO:0043393/GO:0044782/GO:0045184/GO:0045724/GO:0046872/GO:0051220/GO:0060271/GO:0061512/GO:0097539	27.53161594	25.91793791	26.81091201	26.75348862	30.30199106	26.53131582	26.58005961	27.8044555	0.962201494	-0.055589055	0.47461244
ENSMUSG00000037070	Rbmxl1	RNA binding motif protein, X-linked like-1 [Source:MGI Symbol;Acc:MGI:1343045]	NM_001252089/NM_009033	19656	8:78505269-78508898	ENSMUSP00000048153	NP_001345903	Q91VM5		GO:0000381/GO:0000978/GO:0003676/GO:0003682/GO:0003723/GO:0003729/GO:0005515/GO:0005634/GO:0005719/GO:0006366/GO:0006376/GO:0006397/GO:0006509/GO:0008380/GO:0044530/GO:0045944/GO:0048025/GO:0048026/GO:0051260/GO:0070062/GO:0071013/GO:0071347	31.31331971	23.69401887	25.20019884	26.73584581	25.38614074	29.00911078	31.93496878	28.7767401	0.929078336	-0.106127851	0.533972434
ENSMUSG00000027239	Mdk	midkine [Source:MGI Symbol;Acc:MGI:96949]	NM_001012335/NM_001012336/NM_001291481/NM_001291482/NM_001291483/NM_010784	17242	2:91929805-91932297	ENSMUSP00000028672	NP_001278412	P12025		GO:0001662/GO:0005576/GO:0005737/GO:0007275/GO:0007614/GO:0008083/GO:0008201/GO:0009611/GO:0009725/GO:0010469/GO:0016477/GO:0021542/GO:0021681/GO:0021766/GO:0021987/GO:0030154/GO:0030325/GO:0030421/GO:0042493/GO:0042995/GO:0043524/GO:0045893/GO:0050795/GO:0051384/GO:0051781/GO:1901215	30.19428599	22.70279033	27.30547541	26.73418391	32.22608007	22.58233141	36.69787257	30.50209469	0.876470426	-0.190222683	0.46780241
ENSMUSG00000016757	Ttll12	tubulin tyrosine ligase-like family, member 12 [Source:MGI Symbol;Acc:MGI:3039573]	NM_183017	223723	15:83575090-83595157	ENSMUSP00000016901	NP_898838	Q3UDE2		GO:0000166/GO:0003674/GO:0005524/GO:0005575/GO:0006464/GO:0008150	28.11801077	24.69364633	27.38466123	26.73210611	25.36986045	25.30619081	27.35917611	26.01174246	1.027693787	0.039410461	0.592473959
ENSMUSG00000034723	Tmx4	thioredoxin-related transmembrane protein 4 [Source:MGI Symbol;Acc:MGI:106558]	NM_029148	52837	2:134594185-134644145	ENSMUSP00000045154	NP_083424	Q8C0L0	Q0P5W2	GO:0003756/GO:0005623/GO:0005783/GO:0006457/GO:0016020/GO:0016021/GO:0034976/GO:0045454/GO:0055114	23.99444936	28.02290613	28.15797728	26.72511092	26.40065586	28.36762589	24.38590179	26.38472785	1.012900761	0.018492833	0.858069679
ENSMUSG00000026867	Gapvd1	GTPase activating protein and VPS9 domains 1 [Source:MGI Symbol;Acc:MGI:1913941]	NM_025709	66691	2:34674594-34755232	ENSMUSP00000099864	NP_079985	Q6PAR5		GO:0005085/GO:0005096/GO:0005515/GO:0005768/GO:0005829/GO:0006897/GO:0007165/GO:0016020/GO:0032794/GO:0043087/GO:0043547/GO:0051223	26.03896046	26.80673047	27.28217425	26.7092884	25.34149149	27.97902729	26.88453937	26.73501938	0.999037555	-0.001389183	0.977205353
ENSMUSG00000053550	Shisa7	shisa family member 7 [Source:MGI Symbol;Acc:MGI:3605641]	NM_001290291/NM_172737	232813	7:4825552-4844696	ENSMUSP00000112405			F6T9T6	GO:0005515/GO:0005886/GO:0007613/GO:0014069/GO:0016020/GO:0016021/GO:0030054/GO:0032281/GO:0035255/GO:0045202/GO:0045211/GO:0048172/GO:0098985/GO:1900273/GO:1904717	25.54441793	27.77114516	26.75987548	26.69181286	30.84507926	29.74734553	27.8113861	29.46793696	0.905791705	-0.142748768	0.064432023
ENSMUSG00000028729	Ebna1bp2	EBNA1 binding protein 2 [Source:MGI Symbol;Acc:MGI:1916322]	NM_026932	69072	4:118620799-118627776	ENSMUSP00000030501	NP_081208	Q9D903		GO:0005634/GO:0005730/GO:0006364/GO:0030687/GO:0034399/GO:0042254/GO:0042273	28.34195952	26.3142035	25.37205965	26.67607422	29.04590145	26.71977881	27.19337015	27.6530168	0.964671392	-0.051890511	0.435153152
ENSMUSG00000035960	Apex1	apurinic/apyrimidinic endonuclease 1 [Source:MGI Symbol;Acc:MGI:88042]	NM_009687	11792	14:50924968-50927139	ENSMUSP00000042602	NP_033817	P28352	Q544Z7	GO:0000723/GO:0003677/GO:0003684/GO:0003691/GO:0003713/GO:0003723/GO:0003906/GO:0004518/GO:0004519/GO:0004521/GO:0004527/GO:0005622/GO:0005634/GO:0005654/GO:0005667/GO:0005730/GO:0005737/GO:0005739/GO:0005783/GO:0005813/GO:0006281/GO:0006284/GO:0006310/GO:0006351/GO:0006355/GO:0006974/GO:0007568/GO:0008081/GO:0008309/GO:0008311/GO:0008408/GO:0010243/GO:0014912/GO:0016491/GO:0016607/GO:0016787/GO:0016829/GO:0016890/GO:0031490/GO:0042493/GO:0042981/GO:0043488/GO:0044877/GO:0045454/GO:0046872/GO:0048471/GO:0051059/GO:0055114/GO:0070301/GO:0071320/GO:0071375/GO:0071417/GO:0080111/GO:0090305/GO:0090502/GO:0097698/GO:0140078/GO:1900087/GO:1903508	27.65089577	25.34601143	26.99763675	26.66484798	25.30032358	23.72704314	26.82919318	25.28551997	1.054550115	0.076627657	0.288521556
ENSMUSG00000045896	Paip2b	poly(A) binding protein interacting protein 2B [Source:MGI Symbol;Acc:MGI:2386865]	NM_146169	232164	6:83805401-83831741	ENSMUSP00000050404	NP_666281	Q91W45	A0A158RFV3	GO:0000900/GO:0005575/GO:0006417/GO:0008143/GO:0017148/GO:0045947	24.65777603	26.69163019	28.6335519	26.66098604	22.39505209	24.64951061	24.70908465	23.91788245	1.114688397	0.156640471	0.117268454
ENSMUSG00000031749	St3gal2	ST3 beta-galactoside alpha-2,3-sialyltransferase 2 [Source:MGI Symbol;Acc:MGI:99427]	NM_009179	20444	8:110919922-110972480	ENSMUSP00000113900			D3Z3V2	GO:0000139/GO:0003836/GO:0005576/GO:0005794/GO:0006486/GO:0008373/GO:0009101/GO:0009247/GO:0009311/GO:0009312/GO:0016020/GO:0016021/GO:0016740/GO:0016757/GO:0018279/GO:0030259/GO:0032580/GO:0047288/GO:0097503/GO:1990743	27.20938797	26.6932928	26.07513568	26.65927215	23.70951589	25.55299327	26.90436105	25.38895674	1.050034171	0.070436278	0.265550426
ENSMUSG00000029550	Sppl3	signal peptide peptidase 3 [Source:MGI Symbol;Acc:MGI:1891433]	NM_029012	74585	5:115011137-115098790	ENSMUSP00000031530	NP_083288	Q9CUS9		GO:0004190/GO:0005515/GO:0005765/GO:0005783/GO:0005789/GO:0005791/GO:0005794/GO:0005886/GO:0006508/GO:0007204/GO:0008233/GO:0016020/GO:0016021/GO:0016787/GO:0030660/GO:0032092/GO:0033116/GO:0033619/GO:0035307/GO:0042500/GO:0042803/GO:0043231/GO:0050852/GO:0070886/GO:0071458/GO:0071556	25.71679449	25.4974631	28.72508058	26.64644606	21.7084827	23.07808941	20.97472859	21.92043357	1.215598495	0.281666794	0.017455671
ENSMUSG00000052584	Serp2	stress-associated endoplasmic reticulum protein family member 2 [Source:MGI Symbol;Acc:MGI:1919911]	NM_001160326	72661	14:76532814-76556889	ENSMUSP00000068508	NP_001153798	Q6TAW2		GO:0003674/GO:0005783/GO:0005789/GO:0006486/GO:0015031/GO:0016020/GO:0016021/GO:0030968	27.38263803	26.69174576	25.80966492	26.62801624	31.67344798	26.35201394	33.72454735	30.58333642	0.870670743	-0.19980085	0.152695095
ENSMUSG00000015605	Srf	serum response factor [Source:MGI Symbol;Acc:MGI:106658]	NM_020493	20807	17:46546839-46556162	ENSMUSP00000015749	NP_065239	Q9JM73		GO:0000790/GO:0000978/GO:0000982/GO:0000983/GO:0000987/GO:0001076/GO:0001077/GO:0001085/GO:0001228/GO:0001569/GO:0001666/GO:0001701/GO:0001707/GO:0001764/GO:0001829/GO:0001947/GO:0002011/GO:0002042/GO:0002521/GO:0003257/GO:0003677/GO:0003682/GO:0003700/GO:0003705/GO:0005515/GO:0005634/GO:0005737/GO:0006351/GO:0006355/GO:0006366/GO:0007015/GO:0007160/GO:0007275/GO:0007369/GO:0007507/GO:0007616/GO:0008134/GO:0008285/GO:0008306/GO:0009725/GO:0010669/GO:0010735/GO:0010736/GO:0021766/GO:0022028/GO:0030036/GO:0030038/GO:0030155/GO:0030168/GO:0030220/GO:0030336/GO:0030878/GO:0030900/GO:0031175/GO:0031490/GO:0033561/GO:0034097/GO:0035855/GO:0035912/GO:0042789/GO:0042803/GO:0042826/GO:0043149/GO:0043565/GO:0043589/GO:0045059/GO:0045214/GO:0045597/GO:0045773/GO:0045893/GO:0045944/GO:0045987/GO:0046016/GO:0046716/GO:0046983/GO:0048538/GO:0048589/GO:0048821/GO:0051091/GO:0051491/GO:0055003/GO:0060218/GO:0060261/GO:0060292/GO:0060324/GO:0060347/GO:0060425/GO:0060532/GO:0060534/GO:0060947/GO:0061029/GO:0061145/GO:0070830/GO:0070878/GO:0071333/GO:0090009/GO:0090136/GO:0090398/GO:0098609/GO:1900222/GO:1902894/GO:1902895	27.53262037	26.47566783	25.86259937	26.62362919	25.79989914	24.691983	27.58500191	26.02562801	1.022977397	0.032774268	0.57232474
ENSMUSG00000034022	Cpsf1	cleavage and polyadenylation specific factor 1 [Source:MGI Symbol;Acc:MGI:2679722]	NM_001164173/NM_053193	94230	15:76595803-76607591	ENSMUSP00000155098				GO:0003676/GO:0003723/GO:0003729/GO:0005634/GO:0005654/GO:0005847/GO:0006378/GO:0006379/GO:0006397/GO:0019899/GO:0035925	27.82186268	25.83543318	26.20300091	26.62009892	27.97392417	26.62180607	26.75179596	27.11584207	0.981717583	-0.026620041	0.543141871
ENSMUSG00000068749	Psma5	proteasome (prosome, macropain) subunit, alpha type 5 [Source:MGI Symbol;Acc:MGI:1347009]	NM_011967	26442	3:108256926-108279974	ENSMUSP00000088057	NP_036097	Q9Z2U1	Q3UPK6	GO:0000502/GO:0004175/GO:0004298/GO:0005634/GO:0005654/GO:0005737/GO:0005829/GO:0005839/GO:0006508/GO:0006511/GO:0008233/GO:0016787/GO:0019773/GO:0043161/GO:0051603	30.03701368	24.91762814	24.88317939	26.61260707	26.27341295	27.3704089	23.83525287	25.82635824	1.030443658	0.043265625	0.715052851
ENSMUSG00000027540	Ptpn1	protein tyrosine phosphatase, non-receptor type 1 [Source:MGI Symbol;Acc:MGI:97805]	NM_011201	19246	2:167932057-167979385	ENSMUSP00000029053	NP_035331	P35821	Q3TZW9	GO:0004721/GO:0004725/GO:0005158/GO:0005737/GO:0005769/GO:0005783/GO:0005789/GO:0005829/GO:0005886/GO:0006470/GO:0007257/GO:0008270/GO:0008286/GO:0009966/GO:0016020/GO:0016021/GO:0016311/GO:0016787/GO:0016791/GO:0019899/GO:0019901/GO:0030100/GO:0030948/GO:0030968/GO:0030971/GO:0031410/GO:0031532/GO:0033157/GO:0034976/GO:0035335/GO:0035791/GO:0036498/GO:0043407/GO:0046626/GO:0046875/GO:0051721/GO:0061098/GO:0070373/GO:0097443/GO:0098554/GO:1902202/GO:1902236/GO:1903898/GO:1990264/GO:2000646	27.86870212	26.54658921	25.4154065	26.61023261	25.87260814	25.1464932	26.05428198	25.69112777	1.035775184	0.050710899	0.293792071
ENSMUSG00000035297	Cops4	COP9 signalosome subunit 4 [Source:MGI Symbol;Acc:MGI:1349414]	NM_012001	26891	5:100518309-100547803	ENSMUSP00000048416	NP_036131	O88544	Q14AI7	GO:0000338/GO:0005515/GO:0005634/GO:0005737/GO:0005829/GO:0008021/GO:0008180/GO:0016607/GO:0019784/GO:0030054/GO:0031410/GO:0045202	25.52172633	27.75288059	26.54125588	26.6052876	24.39820635	25.04822311	25.70309678	25.04984208	1.062094025	0.086911491	0.105696609
ENSMUSG00000014606	Slc25a11	solute carrier family 25 (mitochondrial carrier oxoglutarate carrier), member 11 [Source:MGI Symbol;Acc:MGI:1915113]	NM_024211	67863	11:70644196-70647479	ENSMUSP00000014750	NP_077173	Q9CR62	Q5SX53	GO:0005215/GO:0005739/GO:0005743/GO:0006839/GO:0015367/GO:0015742/GO:0016020/GO:0016021	27.03621631	26.26432733	26.49570409	26.59874925	23.01049735	22.34922999	24.16401498	23.17458077	1.147755358	0.198815167	0.004054409
ENSMUSG00000031848	Lsm4	LSM4 homolog, U6 small nuclear RNA and mRNA degradation associated [Source:MGI Symbol;Acc:MGI:1354692]	NM_015816	50783	8:70673248-70678752	ENSMUSP00000034311	NP_056631		Q9CY46	GO:0000398/GO:0000956/GO:0005634/GO:0005829/GO:0006396/GO:0016020/GO:0032991/GO:0042731/GO:0043005	25.49366309	27.49468168	26.80356717	26.59730398	30.78753191	26.61894946	28.30543907	28.57064014	0.930931328	-0.103253346	0.216329591
ENSMUSG00000029390	Tmed2	transmembrane p24 trafficking protein 2 [Source:MGI Symbol;Acc:MGI:1929269]	NM_019770	56334/100862175	5:124540695-124550506	ENSMUSP00000054834	NP_062744	Q9R0Q3	A2RS53	GO:0001701/GO:0001756/GO:0001843/GO:0001892/GO:0001893/GO:0001947/GO:0003674/GO:0005783/GO:0005789/GO:0005793/GO:0005794/GO:0006886/GO:0007030/GO:0010628/GO:0015031/GO:0016020/GO:0016021/GO:0016192/GO:0030137/GO:0030659/GO:0030663/GO:0031410/GO:0032525/GO:0032580/GO:0033116/GO:0034260/GO:0035264/GO:0036342/GO:0042589/GO:0043231/GO:0048598/GO:0060716/GO:0072659	23.31043238	27.08429609	29.3824112	26.59237989	29.66736669	28.6546912	22.55680665	26.95962151	0.986378087	-0.019787345	0.90334736
ENSMUSG00000028633	Ctps	cytidine 5'-triphosphate synthase [Source:MGI Symbol;Acc:MGI:1858304]	NM_016748	51797	4:120539868-120570276	ENSMUSP00000030381	NP_001342420	P70698		GO:0000166/GO:0002376/GO:0003883/GO:0005524/GO:0006221/GO:0006241/GO:0006541/GO:0016874/GO:0042098/GO:0042100/GO:0042802/GO:0044210	27.32347588	26.60375058	25.82686552	26.58469732	22.99272051	26.89404026	26.08220983	25.3229902	1.049824571	0.070148269	0.374883231
ENSMUSG00000024646	Cyb5a	cytochrome b5 type A (microsomal) [Source:MGI Symbol;Acc:MGI:1926952]	NM_025797	109672	18:84851338-84880401	ENSMUSP00000124480	NP_080073	P56395	Q544Z9	GO:0004768/GO:0005739/GO:0005783/GO:0005789/GO:0005829/GO:0006631/GO:0016020/GO:0016021/GO:0019899/GO:0020037/GO:0031090/GO:0043231/GO:0046686/GO:0046872/GO:0055114	25.92639499	27.38855847	26.43574197	26.58356514	29.67857336	30.05350943	29.17094077	29.63434118	0.897052679	-0.156735386	0.003624408
ENSMUSG00000061080	Lsamp	limbic system-associated membrane protein [Source:MGI Symbol;Acc:MGI:1261760]	NM_001347236/NM_175548	268890	16:39984361-42181679	ENSMUSP00000139667			A0A087WP80	GO:0005829/GO:0005886/GO:0007155/GO:0016020/GO:0016021/GO:0031225/GO:0035641	25.19796248	28.23131871	26.28076411	26.5700151	25.93554498	30.61249816	26.86547947	27.80450754	0.955600996	-0.065519737	0.503813294
ENSMUSG00000025579	Gaa	glucosidase, alpha, acid [Source:MGI Symbol;Acc:MGI:95609]	NM_001159324/NM_008064	14387	11:119267887-119285454	ENSMUSP00000101866	NP_032090	P70699		GO:0000023/GO:0002026/GO:0002086/GO:0003007/GO:0003824/GO:0004553/GO:0004558/GO:0005764/GO:0005765/GO:0005975/GO:0005977/GO:0005980/GO:0006941/GO:0007040/GO:0007626/GO:0008152/GO:0009888/GO:0016020/GO:0016021/GO:0016787/GO:0016798/GO:0030246/GO:0032450/GO:0043181/GO:0046716/GO:0050884/GO:0050885/GO:0060048/GO:0090599	27.69665472	26.12684109	25.876551	26.56668227	26.67490687	29.0814837	30.43338047	28.72992368	0.924704241	-0.11293609	0.155479209
ENSMUSG00000041360	Pum3	pumilio RNA-binding family member 3 [Source:MGI Symbol;Acc:MGI:106253]	NM_177474	52874	19:27388702-27429820	ENSMUSP00000075573	NP_803425		A0A0N4SUH4	GO:0003723/GO:0005654/GO:0005694/GO:0005730/GO:0005783/GO:0010835	25.77946318	27.03405443	26.83663463	26.55005075	23.47716944	25.58246331	25.28920129	24.78294468	1.071303313	0.099367002	0.082020265
ENSMUSG00000018287	Spag7	sperm associated antigen 7 [Source:MGI Symbol;Acc:MGI:107380]	NM_001167669/NM_172561	216873	11:70663771-70669416	ENSMUSP00000018431	NP_001161141	Q7TNE3		GO:0003674/GO:0003676/GO:0005634/GO:0008150	27.7589208	27.93509992	23.88170008	26.52524027	27.94345214	24.23819355	27.59349728	26.59171432	0.997500197	-0.003610969	0.971893855
ENSMUSG00000033769	Exoc6b	exocyst complex component 6B [Source:MGI Symbol;Acc:MGI:1923164]	NM_177077	75914	6:84618487-85069513	ENSMUSP00000125312	NP_796051	A6H5Z3		GO:0000145/GO:0003674/GO:0005575/GO:0006887/GO:0006904/GO:0008150	25.09309443	26.58388477	27.85319274	26.51005731	23.06122046	24.48026969	23.75803914	23.76650976	1.115437546	0.157609738	0.037670462
ENSMUSG00000018931	Natd1	N-acetyltransferase domain containing 1 [Source:MGI Symbol;Acc:MGI:1344388]	NM_025294	24083	11:60902246-60914750	ENSMUSP00000019075	NP_079570	Q9DBW3		GO:0003674/GO:0005575/GO:0008150	27.70675759	25.97315883	25.84824415	26.50938686	25.14957988	22.34483681	25.25064447	24.24835372	1.09324481	0.1286165	0.114906837
ENSMUSG00000020265	Sumo3	small ubiquitin-like modifier 3 [Source:MGI Symbol;Acc:MGI:1336201]	NM_001301671/NM_001301672/NM_001301673/NM_019929	20610	10:77606097-77618331	ENSMUSP00000020501	NP_064313	Q9Z172		GO:0005634/GO:0005737/GO:0016604/GO:0016605/GO:0016925/GO:0019789/GO:0019899/GO:0031386/GO:0034504/GO:0043392/GO:2000060	26.3437664	26.99242307	26.18802108	26.50807018	27.03126674	27.2921675	27.56546	27.29629808	0.971123267	-0.042273662	0.053409875
ENSMUSG00000036371	Serbp1	serpine1 mRNA binding protein 1 [Source:MGI Symbol;Acc:MGI:1914120]	NM_001113564/NM_001113565/NM_001113566/NM_025814	66870	6:67238176-67297736	ENSMUSP00000039110	NP_080090	Q9CY58		GO:0003723/GO:0003730/GO:0005634/GO:0005737/GO:0005829/GO:0005886/GO:0042981/GO:0048471	26.55003677	27.25751338	25.68515963	26.49756992	28.35033703	28.60819519	29.23471342	28.73108188	0.922261474	-0.116752262	0.013116164
ENSMUSG00000056121	Fez2	fasciculation and elongation protein zeta 2 (zygin II) [Source:MGI Symbol;Acc:MGI:2675856]	NM_001285940/NM_001285946/NM_001285949/NM_199448	225020	17:78377885-78418131	ENSMUSP00000068987	NP_001272875	Q6TYB5	Q3U049	GO:0005515/GO:0005737/GO:0007411/GO:0030424/GO:1902902	27.89381564	26.77920449	24.81096804	26.49466272	23.56568962	24.04630346	26.08375874	24.56525061	1.078542334	0.109082805	0.179268404
ENSMUSG00000029048	Rer1	retention in endoplasmic reticulum sorting receptor 1 [Source:MGI Symbol;Acc:MGI:1915080]	NM_026395	67830	4:155074110-155086382	ENSMUSP00000030914	NP_080671	Q9CQU3		GO:0000139/GO:0005793/GO:0005794/GO:0005886/GO:0006890/GO:0007528/GO:0009986/GO:0016020/GO:0016021/GO:0030173/GO:0033130/GO:0071340/GO:1903078	28.02942371	24.85056702	26.59676227	26.492251	23.42739594	25.20230542	22.21192909	23.61387682	1.121893334	0.165935516	0.0851175
ENSMUSG00000004567	Mcoln1	mucolipin 1 [Source:MGI Symbol;Acc:MGI:1890498]	NM_053177	94178	8:3500457-3515232	ENSMUSP00000004683	NP_444407	Q99J21		GO:0001891/GO:0002250/GO:0002376/GO:0005261/GO:0005515/GO:0005764/GO:0005765/GO:0005768/GO:0005770/GO:0005829/GO:0005886/GO:0006811/GO:0006816/GO:0008289/GO:0016020/GO:0016021/GO:0016197/GO:0019722/GO:0030659/GO:0030670/GO:0031410/GO:0031902/GO:0042995/GO:0043235/GO:0051209/GO:0051289/GO:0070588/GO:0071277/GO:0071467/GO:0072345/GO:0097352/GO:0097682/GO:0097708/GO:0098655/GO:0099604	27.12426202	26.36381098	25.9693181	26.48579703	27.88895664	26.95030075	26.07902533	26.97276091	0.981946087	-0.026284278	0.478029289
ENSMUSG00000022361	Zhx1	zinc fingers and homeoboxes 1 [Source:MGI Symbol;Acc:MGI:109271]	NM_001042438/NM_009572	22770	15:58047003-58076541	ENSMUSP00000134844		P70121		GO:0000122/GO:0003676/GO:0003677/GO:0003700/GO:0003714/GO:0005634/GO:0005654/GO:0006351/GO:0006355/GO:0045892/GO:0046872/GO:0046982	24.91805773	27.34284579	27.1576786	26.4728607	25.94810774	27.70098849	25.73943964	26.46284529	1.000378471	0.000545915	0.992466295
ENSMUSG00000070880	Gad1	glutamate decarboxylase 1 [Source:MGI Symbol;Acc:MGI:95632]	NM_001312900/NM_008077	14415	2:70553072-70602014	ENSMUSP00000092539	NP_032103	P48318	Q548L6	GO:0003824/GO:0004351/GO:0005622/GO:0005737/GO:0005739/GO:0005938/GO:0009449/GO:0016595/GO:0016829/GO:0016831/GO:0019752/GO:0030170/GO:0030424/GO:0035176/GO:0035641/GO:0042136/GO:0042493/GO:0043679/GO:0044306/GO:0045202/GO:0046982/GO:0047485/GO:0048786/GO:0060077	24.09859426	30.63345008	24.68308507	26.4717098	28.1934728	34.12629827	29.25364366	30.52447158	0.867229093	-0.205514939	0.217825678
ENSMUSG00000026514	Cnih3	cornichon family AMPA receptor auxiliary protein 3 [Source:MGI Symbol;Acc:MGI:1920228]	NM_001160211/NM_001160212/NM_028408	72978	1:181352628-181460641	ENSMUSP00000124611	NP_082684		Q9D6E1	GO:0005886/GO:0016020/GO:0016021/GO:0016192/GO:0016247/GO:0030054/GO:0032281/GO:0035249/GO:0042391/GO:0043198/GO:0045202/GO:0045211/GO:0051668/GO:2000311	27.24612482	25.34803185	26.79696706	26.46370791	23.14017636	27.82633184	28.60370888	26.5234057	0.997749241	-0.003250818	0.975131295
ENSMUSG00000036062	Phf24	PHD finger protein 24 [Source:MGI Symbol;Acc:MGI:2140712]	NM_001346526/NM_001355693/NM_001355694/NM_001355695/NM_172690	230085	4:42916660-42944752	ENSMUSP00000138443			S4R202	GO:0005509/GO:0005515/GO:0005575/GO:0007214/GO:0008277/GO:0032228/GO:0046872/GO:0050966	26.55668985	26.19467512	26.62659125	26.45931874	23.59783034	23.64631874	23.61488229	23.61967712	1.120223558	0.163786673	2.98426E-05
ENSMUSG00000042772	Smg7	Smg-7 homolog, nonsense mediated mRNA decay factor (C. elegans) [Source:MGI Symbol;Acc:MGI:2682334]	NM_001005507/NM_001160256/NM_001160257	226517	1:152836995-152902646	ENSMUSP00000073144	NP_001005507	Q5RJH6		GO:0000184/GO:0004540/GO:0005634/GO:0005697/GO:0005737/GO:0005829/GO:0006406/GO:0007004/GO:0042162/GO:0043021/GO:0043487/GO:0045111/GO:0051721/GO:0070034/GO:0090501	24.78278999	27.04082625	27.55192734	26.45851453	27.8717908	26.18951947	25.30714036	26.45615021	1.000089367	0.000128924	0.998438555
ENSMUSG00000041708	Mpped1	metallophosphoesterase domain containing 1 [Source:MGI Symbol;Acc:MGI:106316]	NM_001359131/NM_001359132/NM_172610	223726	15:83779467-83858494	ENSMUSP00000105096	NP_001346060	Q91ZG2		GO:0003674/GO:0005575/GO:0008150/GO:0016787	24.04258172	27.05600846	28.18981341	26.42946786	27.26855174	33.55457079	34.26919369	31.69743874	0.833804525	-0.262218893	0.107252773
ENSMUSG00000045589	Frrs1l	ferric-chelate reductase 1 like [Source:MGI Symbol;Acc:MGI:2442704]	NM_001142965	230235	4:56957173-56990391	ENSMUSP00000052507	NP_001136437	B1AXV0		GO:0003674/GO:0005575/GO:0005886/GO:0016020/GO:0016021/GO:0030054/GO:0045202/GO:1900449	24.43407058	27.36754655	27.46394092	26.42185268	26.20584065	29.91882191	26.478598	27.53442019	0.959593574	-0.059504598	0.513702021
ENSMUSG00000001419	Mef2d	myocyte enhancer factor 2D [Source:MGI Symbol;Acc:MGI:99533]	NM_001310587/NM_001310593/NM_133665	17261	3:88142372-88172086	ENSMUSP00000001455	NP_598426		Q921S6	GO:0000977/GO:0000978/GO:0000981/GO:0001077/GO:0001649/GO:0001958/GO:0002062/GO:0003677/GO:0003700/GO:0005515/GO:0005634/GO:0005654/GO:0005737/GO:0006351/GO:0006355/GO:0006366/GO:0006915/GO:0007275/GO:0007399/GO:0007512/GO:0019899/GO:0030154/GO:0033613/GO:0035914/GO:0042803/GO:0042826/GO:0043231/GO:0045893/GO:0045944/GO:0046982/GO:0046983/GO:1904707	25.25032347	27.37693238	26.60803813	26.41176466	28.91965142	28.38940912	27.85938186	28.3894808	0.930336305	-0.104175769	0.046206718
ENSMUSG00000022905	Kpna1	karyopherin (importin) alpha 1 [Source:MGI Symbol;Acc:MGI:103560]	NM_008465	16646	16:35978750-36037131	ENSMUSP00000004054	NP_032491	Q60960		GO:0005515/GO:0005634/GO:0005643/GO:0005654/GO:0005737/GO:0005829/GO:0006606/GO:0006607/GO:0008139/GO:0008565/GO:0015031/GO:0030425/GO:0061608/GO:0099527	24.19980322	27.88659186	27.14066583	26.4090203	23.89352553	25.26856847	23.60703442	24.25637614	1.088745497	0.122666752	0.156729202
ENSMUSG00000022305	Lrp12	low density lipoprotein-related protein 12 [Source:MGI Symbol;Acc:MGI:2443132]	NM_001347036/NM_172814	239393	15:39870589-39943994	ENSMUSP00000022916	NP_766402	Q8BUJ9		GO:0001764/GO:0003674/GO:0005887/GO:0005905/GO:0006897/GO:0016020/GO:0016021/GO:0031175	26.24979067	25.48156352	27.4652874	26.39888053	24.98970444	26.39785663	25.8397995	25.74245352	1.025499784	0.036327188	0.406252414
ENSMUSG00000021357	Exoc2	exocyst complex component 2 [Source:MGI Symbol;Acc:MGI:1913732]	NM_001360093/NM_025588	66482	13:30813919-30974093	ENSMUSP00000100010	NP_001347022	Q9D4H1		GO:0000145/GO:0001927/GO:0005886/GO:0006887/GO:0006893/GO:0015031/GO:0017160/GO:0019901/GO:0045921/GO:0047485/GO:0090543/GO:2000535	26.72784431	26.27548894	26.18293939	26.39542421	24.99215625	25.5989021	25.06608208	25.21904681	1.046646386	0.065774105	0.009889694
ENSMUSG00000007036	Abhd16a	abhydrolase domain containing 16A [Source:MGI Symbol;Acc:MGI:99476]	NM_178592	193742	17:35089263-35102987	ENSMUSP00000007251	NP_848707	Q9Z1Q2		GO:0016020/GO:0016021/GO:0016787/GO:0047372/GO:0052651/GO:1905344	28.45082439	24.90101773	25.82625211	26.39269808	24.19651711	24.99271972	26.18225339	25.12383008	1.050504561	0.071082425	0.353387004
ENSMUSG00000027080	Med19	mediator complex subunit 19 [Source:MGI Symbol;Acc:MGI:1914234]	NM_025885	381379	2:84678402-84688215	ENSMUSP00000099705	NP_080161	Q8C1S0		GO:0005515/GO:0005634/GO:0005654/GO:0006351/GO:0006355/GO:0006357/GO:0008134/GO:0016592/GO:0016604/GO:0045944	25.76070701	27.60383133	25.74247024	26.36900286	23.84622224	21.97825273	21.44427369	22.42291622	1.175984542	0.233869096	0.014454386
ENSMUSG00000024789	Jak2	Janus kinase 2 [Source:MGI Symbol;Acc:MGI:96629]	NM_001048177/NM_008413	16452	19:29251828-29313080	ENSMUSP00000064394	NP_032439		G5E852	GO:0000166/GO:0000186/GO:0004672/GO:0004713/GO:0004715/GO:0005102/GO:0005131/GO:0005524/GO:0005634/GO:0005654/GO:0005737/GO:0005829/GO:0005856/GO:0005886/GO:0005925/GO:0006468/GO:0006979/GO:0007186/GO:0007204/GO:0007259/GO:0007260/GO:0008022/GO:0008284/GO:0008631/GO:0009755/GO:0010667/GO:0010811/GO:0016020/GO:0016301/GO:0016310/GO:0016363/GO:0016740/GO:0019221/GO:0019901/GO:0020037/GO:0022408/GO:0030335/GO:0031103/GO:0031702/GO:0031959/GO:0032024/GO:0032516/GO:0032731/GO:0033130/GO:0033160/GO:0033194/GO:0033209/GO:0034612/GO:0035401/GO:0035409/GO:0035556/GO:0035722/GO:0042169/GO:0042393/GO:0042802/GO:0043065/GO:0043388/GO:0043524/GO:0043548/GO:0043560/GO:0045429/GO:0045597/GO:0045822/GO:0046677/GO:0046777/GO:0048008/GO:0050727/GO:0050729/GO:0050867/GO:0051091/GO:0051428/GO:0051770/GO:0060333/GO:0060396/GO:0060397/GO:0060548/GO:0070671/GO:1902728/GO:1904037/GO:1904707	25.56381974	27.52320067	25.99658524	26.36120188	25.55627404	27.42758885	25.09558102	26.0264813	1.01286077	0.018435871	0.736636918
ENSMUSG00000025468	Caly	calcyon neuron-specific vesicular protein [Source:MGI Symbol;Acc:MGI:1915816]	NM_001190385/NM_001190386/NM_026769	68566	7:140069880-140082548	ENSMUSP00000026541		Q9DCA7		GO:0005768/GO:0005886/GO:0005887/GO:0006897/GO:0007212/GO:0016020/GO:0016021/GO:0016197/GO:0030659/GO:0031410/GO:0032051/GO:0044877/GO:0045807/GO:0048268	26.88413968	28.42358254	23.6835049	26.33040904	26.40997001	28.7140512	22.73045412	25.95149178	1.014600982	0.020912462	0.873476574
ENSMUSG00000029538	Srsf9	serine/arginine-rich splicing factor 9 [Source:MGI Symbol;Acc:MGI:104896]	NM_025573	108014	5:115327177-115333080	ENSMUSP00000031513	NP_079849	Q9D0B0		GO:0003676/GO:0003723/GO:0005634/GO:0005654/GO:0005730/GO:0006397/GO:0008380/GO:0009636/GO:0019904/GO:0043279/GO:0048025	26.91043692	24.46662547	27.60339021	26.32681753	25.56586937	25.59486511	28.97717244	26.71263564	0.985556719	-0.020989194	0.807066422
ENSMUSG00000036948	BC037034	cDNA sequence BC037034 [Source:MGI Symbol;Acc:MGI:2385896]	NM_153161	231807	5:138259656-138264033	ENSMUSP00000046898	NP_694801		E9Q2V5	GO:0005815/GO:0005886/GO:0043231	27.04660832	26.56811312	25.34059254	26.31843799	27.03618727	24.76313515	25.74338872	25.84757038	1.018217094	0.026045191	0.601462395
ENSMUSG00000044927	H1fx	H1 histone family, member X [Source:MGI Symbol;Acc:MGI:2685307]	NM_198622	243529	6:87980421-87981637	ENSMUSP00000060761	NP_941024		Q80ZM5	GO:0000786/GO:0003677/GO:0005515/GO:0005634/GO:0005694/GO:0005730/GO:0006334	29.151028	24.53215944	25.27060202	26.31792982	17.11485341	18.23959103	21.5435872	18.96601055	1.38763657	0.472629767	0.019734959
ENSMUSG00000054733	Msra	methionine sulfoxide reductase A [Source:MGI Symbol;Acc:MGI:106916]	NM_001253712/NM_001253714/NM_001253715/NM_001253716/NM_026322	110265	14:64122625-64455903	ENSMUSP00000065754	NP_001240643	Q9D6Y7		GO:0005634/GO:0005654/GO:0005737/GO:0005739/GO:0005829/GO:0007568/GO:0008113/GO:0015629/GO:0016020/GO:0016491/GO:0055114	25.58239975	25.90499632	27.46611343	26.3178365	26.41503629	26.82707765	27.53220076	26.92477157	0.977458116	-0.03289321	0.414230797
ENSMUSG00000031626	Sorbs2	sorbin and SH3 domain containing 2 [Source:MGI Symbol;Acc:MGI:1924574]	NM_001205219/NM_001310707/NM_001310708/NM_172752	234214	8:45507788-45827906	ENSMUSP00000147462			A0A1B0GRC3	GO:0003676/GO:0005654/GO:0005737/GO:0005856/GO:0005886/GO:0005925/GO:0007015/GO:0007219/GO:0014069/GO:0016020/GO:0016324/GO:0019904/GO:0030018/GO:0030027/GO:0030054/GO:0030425/GO:0042995/GO:0043025/GO:0048471/GO:0061049	26.2983596	26.58653388	25.98981814	26.29157054	30.63240941	25.8738323	27.63446144	28.04690105	0.937414458	-0.093241049	0.278107903
ENSMUSG00000041720	Pi4ka	phosphatidylinositol 4-kinase alpha [Source:MGI Symbol;Acc:MGI:2448506]	NM_001001983	224020	16:17280351-17406314	ENSMUSP00000036162	NP_001001983		A0A140T8I9	GO:0005737/GO:0005886/GO:0016301/GO:0016310/GO:0016740/GO:0019034/GO:0039694/GO:0044803/GO:0046786/GO:0046854/GO:0048015	25.15995889	27.28552809	26.38882722	26.27810473	28.15521505	28.15176855	25.82939362	27.37879241	0.9597978	-0.059197588	0.328458414
ENSMUSG00000037353	Letmd1	LETM1 domain containing 1 [Source:MGI Symbol;Acc:MGI:1915864]	NM_001357982/NM_001357983/NM_001357984/NM_134093	68614	15:100469023-100479164	ENSMUSP00000037546	NP_001344913	Q924L1		GO:0003674/GO:0005654/GO:0005739/GO:0005741/GO:0005743/GO:0006875/GO:0016020/GO:0016021/GO:0043022	26.25579462	26.42917107	26.08449515	26.25648695	23.90136311	23.58376814	23.08779169	23.52430764	1.116142815	0.158521637	0.000441865
ENSMUSG00000003438	Timm50	translocase of inner mitochondrial membrane 50 [Source:MGI Symbol;Acc:MGI:1913775]	NM_025616	66525	7:28305516-28312072	ENSMUSP00000080614	NP_079892	Q9D880		GO:0001836/GO:0004721/GO:0004722/GO:0004725/GO:0005134/GO:0005654/GO:0005739/GO:0005743/GO:0005744/GO:0006470/GO:0007006/GO:0015031/GO:0016020/GO:0016021/GO:0016607/GO:0030150/GO:0035335/GO:0043021	28.23818373	26.01283314	24.51022904	26.25374864	23.18836417	23.78774106	24.86544692	23.94718405	1.096318823	0.132667413	0.124356042
ENSMUSG00000037791	Phf12	PHD finger protein 12 [Source:MGI Symbol;Acc:MGI:1924057]	NM_174852	268448	11:77982754-78030539	ENSMUSP00000103997		Q5SPL2		GO:0000122/GO:0000977/GO:0001222/GO:0003682/GO:0003712/GO:0003714/GO:0005515/GO:0005634/GO:0005654/GO:0006351/GO:0006355/GO:0016580/GO:0017053/GO:0035091/GO:0042393/GO:0045892/GO:0046872	27.17033029	25.49526561	26.0698438	26.24514656	30.52560577	26.2839948	28.26442974	28.35801011	0.925493237	-0.111705647	0.184763132
ENSMUSG00000020430	Pes1	pescadillo ribosomal biogenesis factor 1 [Source:MGI Symbol;Acc:MGI:1890613]	NM_022889	64934	11:3963975-3980004	ENSMUSP00000105612			Q5SQ20	GO:0000463/GO:0000466/GO:0000793/GO:0003723/GO:0005515/GO:0005634/GO:0005654/GO:0005694/GO:0005730/GO:0005829/GO:0006364/GO:0007000/GO:0008283/GO:0030687/GO:0033365/GO:0042254/GO:0042273/GO:0043021/GO:0051726/GO:0070545	26.68976435	25.79990768	26.22579434	26.23848879	24.59190736	23.85443831	25.11033936	24.51889501	1.070133413	0.097790667	0.018198193
ENSMUSG00000070372	Capza1	capping protein (actin filament) muscle Z-line, alpha 1 [Source:MGI Symbol;Acc:MGI:106227]	NM_009797	12340	3:104822779-104864505	ENSMUSP00000102381	NP_033927		Q5RKN9	GO:0003779/GO:0008290/GO:0051016/GO:0051693	23.63769346	27.03980023	28.01544435	26.23097935	23.47593208	23.64832027	20.47174808	22.53200015	1.164165595	0.219296287	0.092543763
ENSMUSG00000044857	Lemd2	LEM domain containing 2 [Source:MGI Symbol;Acc:MGI:2385045]	NM_146075	224640	17:27189601-27204438	ENSMUSP00000058221	NP_666187	Q6DVA0		GO:0000785/GO:0005634/GO:0005635/GO:0005637/GO:0005639/GO:0005783/GO:0006998/GO:0016020/GO:0016021/GO:0022008/GO:0030514/GO:0031490/GO:0031965/GO:0035914/GO:0043409/GO:0051898/GO:0060914/GO:0070197/GO:0071168/GO:1902531	26.87331828	25.41340545	26.3510241	26.21258261	23.0381478	24.28180663	24.98114618	24.10036687	1.087642473	0.121204395	0.041079048
ENSMUSG00000035575	Utp6	UTP6 small subunit processome component [Source:MGI Symbol;Acc:MGI:2445193]	NM_144826	216987	11:79932321-79962390	ENSMUSP00000103876		Q8VCY6		GO:0000462/GO:0005634/GO:0005730/GO:0006364/GO:0006396/GO:0030515/GO:0032040/GO:0034388	26.01635667	26.11395045	26.49065008	26.20698573	23.30182635	26.18312322	25.34111868	24.94202275	1.050716135	0.071372958	0.218540618
ENSMUSG00000007721	Ccdc124	coiled-coil domain containing 124 [Source:MGI Symbol;Acc:MGI:1916403]	NM_026964	234388	8:70868227-70873935	ENSMUSP00000007865	NP_081240	Q9D8X2		GO:0005737/GO:0005815/GO:0005829/GO:0005856/GO:0005886/GO:0007049/GO:0008150/GO:0030496/GO:0051301	28.95866477	24.0397741	25.59220193	26.19688027	27.44033329	25.00880283	24.62052234	25.68988615	1.019735164	0.028194518	0.780239794
ENSMUSG00000025485	Ric8a	RIC8 guanine nucleotide exchange factor A [Source:MGI Symbol;Acc:MGI:2141866]	NM_053194	101489	7:140856957-140864372	ENSMUSP00000026558	NP_444424	Q3TIR3		GO:0001701/GO:0001944/GO:0001965/GO:0005085/GO:0005096/GO:0005515/GO:0005737/GO:0005829/GO:0005886/GO:0007193/GO:0007369/GO:0008277/GO:0008542/GO:0009416/GO:0016020/GO:0042074/GO:0043547/GO:0070586/GO:0071711	29.06260459	24.67354441	24.82542665	26.18719188	24.43686366	24.97347124	25.55696185	24.98909891	1.047944625	0.067562484	0.462012829
ENSMUSG00000034158	Lrrc58	leucine rich repeat containing 58 [Source:MGI Symbol;Acc:MGI:2443542]	NM_177093	320184	16:37868389-37888858	ENSMUSP00000077779	NP_796067	Q3UGP9		GO:0003674/GO:0005575/GO:0008150	24.79230146	26.97838876	26.74196833	26.17088618	25.57086798	27.06525177	25.99790458	26.21134144	0.998456574	-0.002228413	0.96315004
ENSMUSG00000017707	Serinc3	serine incorporator 3 [Source:MGI Symbol;Acc:MGI:1349457]	NM_012032	26943	2:163623272-163645131	ENSMUSP00000017851	NP_036162	Q9QZI9		GO:0000139/GO:0002376/GO:0005794/GO:0005886/GO:0006658/GO:0006665/GO:0009597/GO:0015194/GO:0015825/GO:0016020/GO:0016021/GO:0045087/GO:0051607/GO:1902237	25.27136331	27.17724435	26.06132537	26.16997768	23.16336623	26.3872856	21.48352571	23.67805918	1.10524167	0.144361861	0.181248719
ENSMUSG00000038611	Phrf1	PHD and ring finger domains 1 [Source:MGI Symbol;Acc:MGI:2141847]	NM_001081118	101471	7:141228784-141262750	ENSMUSP00000120759			D6RI35	GO:0006366/GO:0006397/GO:0019904/GO:0046872/GO:0070063	27.76027582	25.29139682	25.42024838	26.15730701	28.17373791	25.69226055	29.55770543	27.8079013	0.940642975	-0.088280849	0.299677992
ENSMUSG00000042203	Tbc1d22b	TBC1 domain family, member 22B [Source:MGI Symbol;Acc:MGI:2681867]	NM_198647	381085	17:29549788-29606895	ENSMUSP00000046877	NP_941049		Q80VE5	GO:0005096/GO:0005622/GO:0006886/GO:0012505/GO:0017137/GO:0031338/GO:0071889/GO:0090630	26.90893439	25.60004598	25.94993749	26.15297262	24.40991617	25.1758995	25.57710277	25.05430615	1.043851403	0.061916352	0.102117836
ENSMUSG00000051234	Rnf7	ring finger protein 7 [Source:MGI Symbol;Acc:MGI:1337096]	NM_001311135/NM_011279	19823	9:96470937-96478675	ENSMUSP00000052856	NP_035409	Q9WTZ1		GO:0004842/GO:0005515/GO:0005634/GO:0005654/GO:0005680/GO:0005737/GO:0005829/GO:0006919/GO:0008270/GO:0008631/GO:0008637/GO:0016567/GO:0019788/GO:0021799/GO:0021942/GO:0031146/GO:0031462/GO:0031463/GO:0031466/GO:0031467/GO:0043066/GO:0043224/GO:0045116/GO:0046872/GO:0061630/GO:0080008/GO:0097602	27.10221625	24.66428972	26.68875604	26.151754	30.33716685	32.34068793	28.35556102	30.34447193	0.861829267	-0.214526003	0.038062399
ENSMUSG00000044807	Zfp354c	zinc finger protein 354C [Source:MGI Symbol;Acc:MGI:1353621]	NM_013922	30944	11:50811086-50827724	ENSMUSP00000104763	NP_038950	Q571J5		GO:0003676/GO:0003677/GO:0003700/GO:0005622/GO:0005634/GO:0005829/GO:0006351/GO:0006355/GO:0031965/GO:0046872	25.34290494	26.33899585	26.74536934	26.14242338	25.28816824	26.35650911	25.82898048	25.82455261	1.012308859	0.017649528	0.572874803
ENSMUSG00000022336	Eif3e	eukaryotic translation initiation factor 3, subunit E [Source:MGI Symbol;Acc:MGI:99257]	NM_008388	16341	15:43250058-43282719	ENSMUSP00000022960	NP_032414	P60229	Q3UIG0	GO:0000184/GO:0001732/GO:0002183/GO:0003743/GO:0005634/GO:0005737/GO:0005829/GO:0005852/GO:0006412/GO:0006413/GO:0016282/GO:0016604/GO:0016605/GO:0033290/GO:0045727/GO:0047485/GO:0071540/GO:1902416	26.92736325	25.9504634	25.54549189	26.14110618	23.98872376	26.15914021	24.85113072	24.9996649	1.045658263	0.064411434	0.203908191
ENSMUSG00000022420	Dnal4	dynein, axonemal, light chain 4 [Source:MGI Symbol;Acc:MGI:1859217]	NM_017470	54152	15:79761453-79777849	ENSMUSP00000070325			Q8CDT8	GO:0003774/GO:0005737/GO:0005856/GO:0005874/GO:0005929/GO:0007017/GO:0008092/GO:0008574/GO:0030286/GO:0042995/GO:0045505/GO:0051959/GO:2000582	29.32299002	25.15012987	23.93653669	26.13655219	25.44737661	23.72229747	25.37161802	24.84709737	1.051895592	0.072991514	0.496456058
ENSMUSG00000032320	Rcn2	reticulocalbin 2 [Source:MGI Symbol;Acc:MGI:1349765]	NM_001278274/NM_011992	26611	9:56041845-56061882	ENSMUSP00000120953	NP_001265203		D6RHL9	GO:0005509/GO:0005515/GO:0005730/GO:0005783/GO:0005788/GO:0046872	27.74589389	25.4613017	25.17248953	26.12656171	24.93114446	26.18747839	26.58991578	25.90284621	1.008636715	0.012406646	0.826290342
ENSMUSG00000003868	Ruvbl2	RuvB-like protein 2 [Source:MGI Symbol;Acc:MGI:1342299]	NM_011304	20174	7:45421760-45438096	ENSMUSP00000147502		Q9WTM5	Q3TXT7	GO:0000166/GO:0000492/GO:0000812/GO:0000979/GO:0000980/GO:0001094/GO:0003678/GO:0003714/GO:0004003/GO:0004386/GO:0005515/GO:0005524/GO:0005622/GO:0005634/GO:0005654/GO:0005719/GO:0005813/GO:0005829/GO:0006281/GO:0006310/GO:0006325/GO:0006338/GO:0006351/GO:0006355/GO:0006357/GO:0006974/GO:0008013/GO:0016573/GO:0016787/GO:0016887/GO:0017025/GO:0031011/GO:0031490/GO:0032508/GO:0034644/GO:0035066/GO:0035267/GO:0042802/GO:0042803/GO:0043141/GO:0043531/GO:0043967/GO:0043968/GO:0045944/GO:0051117/GO:0071169/GO:0071339/GO:0071392/GO:0071733/GO:0071899/GO:0090090/GO:0097255/GO:1903507/GO:1990904	27.68052191	24.67882421	25.9800389	26.11312834	25.13884834	23.57496708	28.27261749	25.6621443	1.017573903	0.025133577	0.79595297
ENSMUSG00000026159	Agfg1	ArfGAP with FG repeats 1 [Source:MGI Symbol;Acc:MGI:1333754]	NM_001310713/NM_010472	15463	1:82839483-82901182	ENSMUSP00000140170	NP_034602	Q8K2K6		GO:0001675/GO:0003677/GO:0005096/GO:0005634/GO:0007275/GO:0007283/GO:0007289/GO:0030154/GO:0031410/GO:0042995/GO:0043025/GO:0043231/GO:0043547/GO:0045109/GO:0046872	24.7973711	27.10799778	26.41355103	26.10630663	26.69465424	28.49958487	24.53945753	26.57789888	0.982256225	-0.025828689	0.741494424
ENSMUSG00000046841	Ckap4	cytoskeleton-associated protein 4 [Source:MGI Symbol;Acc:MGI:2444926]	NM_175451	216197	10:84526305-84534062	ENSMUSP00000050336	NP_780660	Q8BMK4		GO:0005737/GO:0005783/GO:0005789/GO:0005791/GO:0005811/GO:0005829/GO:0005856/GO:0005886/GO:0008150/GO:0009986/GO:0016020/GO:0016021/GO:0016607/GO:0036464/GO:0048471	26.31389183	26.7617172	25.23435385	26.10332096	25.36994247	26.93243768	27.86488214	26.72242076	0.976832196	-0.033817343	0.510238784
ENSMUSG00000022587	Ly6e	lymphocyte antigen 6 complex, locus E [Source:MGI Symbol;Acc:MGI:106651]	NM_001164036/NM_001164037/NM_001164038/NM_001164039/NM_001164040/NM_008529	17069	15:74955051-74959905	ENSMUSP00000140145	NP_001157511		Q99JA5	GO:0016020/GO:0016021	28.0719631	24.66518686	25.56743014	26.1015267	21.981031	19.79013669	19.95717229	20.57611332	1.26853533	0.3431637	0.011153261
ENSMUSG00000058587	Tmod3	tropomodulin 3 [Source:MGI Symbol;Acc:MGI:1355315]	NM_016963	50875	9:75497707-75559657	ENSMUSP00000072087	NP_058659	Q9JHJ0		GO:0001726/GO:0003779/GO:0005523/GO:0005737/GO:0005856/GO:0005865/GO:0006936/GO:0007015/GO:0030027/GO:0030036/GO:0030239/GO:0031941/GO:0048821/GO:0051011/GO:0051271/GO:0051694/GO:1901992	24.44802524	27.38728296	26.45570645	26.09700488	30.51760772	27.47072331	27.51183151	28.50005418	0.915682641	-0.127080422	0.145169439
ENSMUSG00000027350	Chgb	chromogranin B [Source:MGI Symbol;Acc:MGI:88395]	NM_007694	12653	2:132781278-132795079	ENSMUSP00000028826	NP_031720	P16014	Q3TY66	GO:0005515/GO:0005576/GO:0030141	24.95612957	28.4431653	24.84567925	26.08165804	25.47570255	26.25095911	26.16965004	25.96543724	1.004475981	0.006443067	0.92789425
ENSMUSG00000020300	Cpeb4	cytoplasmic polyadenylation element binding protein 4 [Source:MGI Symbol;Acc:MGI:1914829]	NM_001290676/NM_001290678/NM_026252	67579	11:31872211-31935634	ENSMUSP00000105039	NP_001277607		Q5SU48	GO:0000900/GO:0002931/GO:0003676/GO:0003723/GO:0003730/GO:0005634/GO:0005737/GO:0005783/GO:0005886/GO:0006412/GO:0006417/GO:0008135/GO:0014069/GO:0016020/GO:0030054/GO:0030424/GO:0030425/GO:0030426/GO:0035235/GO:0036294/GO:0042149/GO:0042995/GO:0043022/GO:0043197/GO:0043524/GO:0045182/GO:0045202/GO:0045211/GO:0046872/GO:0048471/GO:0071230/GO:1990124/GO:2000766	24.41800897	27.02394793	26.78804192	26.07666628	29.2333429	28.86650183	27.4951143	28.53165301	0.913955678	-0.129803891	0.067499831
ENSMUSG00000030905	Crym	crystallin, mu [Source:MGI Symbol;Acc:MGI:102675]	NM_016669	12971	7:120186380-120202111	ENSMUSP00000033198	NP_057878	O54983	Q3UPX0	GO:0000122/GO:0003714/GO:0005634/GO:0005737/GO:0005739/GO:0005829/GO:0006839/GO:0007605/GO:0016491/GO:0016639/GO:0042403/GO:0042562/GO:0042803/GO:0047127/GO:0050661/GO:0055114/GO:0070324/GO:0070327	29.61783972	24.6312004	23.80630794	26.01844936	22.40768906	23.89253275	22.4872246	22.9291488	1.134732457	0.182352184	0.175377474
ENSMUSG00000029036	Atad3a	ATPase family, AAA domain containing 3A [Source:MGI Symbol;Acc:MGI:1919214]	NM_179203	108888	4:155740641-155761093	ENSMUSP00000030903	NP_849534	Q925I1		GO:0000166/GO:0001558/GO:0003674/GO:0005524/GO:0005739/GO:0005743/GO:0016020/GO:0016021/GO:0042645/GO:0043066	26.66604991	26.94527354	24.42055572	26.01062639	25.30990471	25.86588414	27.05937118	26.07838668	0.997401669	-0.003753478	0.946633024
ENSMUSG00000050071	Bex1	brain expressed X-linked 1 [Source:MGI Symbol;Acc:MGI:1328321]	NM_009052	19716	X:136213972-136215513	ENSMUSP00000060005	NP_033078	Q9R224		GO:0002052/GO:0005515/GO:0005634/GO:0005737/GO:0007275/GO:0007399/GO:0030154/GO:0045665/GO:0048011	27.31085533	27.42704239	23.28079339	26.00623037	26.35606007	30.93109259	30.566567	29.28457322	0.888052224	-0.171283575	0.177083487
ENSMUSG00000090086	AI480526	expressed sequence AI480526 [Source:MGI Symbol;Acc:MGI:2140910]			5:123133723-123141666						26.78786036	24.91716534	26.31156176	26.00552915	31.16242923	26.22692113	26.3158293	27.90172655	0.932040141	-0.101536005	0.333241486
ENSMUSG00000064061	Dzip3	DAZ interacting protein 3, zinc finger [Source:MGI Symbol;Acc:MGI:1917433]	NM_001110017/NM_027341	224170	16:48924232-48994165	ENSMUSP00000113344	NP_001103487		E9QNZ2	GO:0000209/GO:0000836/GO:0003723/GO:0004842/GO:0005737/GO:0016567/GO:0016740/GO:0019902/GO:0030433/GO:0030968/GO:0031593/GO:0036513/GO:0044322/GO:0046872/GO:0051082/GO:0061630/GO:1990381	24.14713799	27.85730294	25.98892691	25.99778928	30.06039626	30.56157592	27.78083982	29.467604	0.882249852	-0.180740811	0.064592015
ENSMUSG00000002660	Clpp	caseinolytic mitochondrial matrix peptidase proteolytic subunit [Source:MGI Symbol;Acc:MGI:1858213]	NM_017393	53895	17:56990264-56996371	ENSMUSP00000002735	NP_059089	O88696		GO:0004252/GO:0005515/GO:0005739/GO:0005759/GO:0006508/GO:0006515/GO:0008233/GO:0008236/GO:0009368/GO:0016787/GO:0042802/GO:0051260/GO:0051603	26.65500349	25.46830947	25.85745009	25.99358768	30.34552633	25.03608732	27.42113703	27.60091689	0.941765369	-0.086560423	0.365059271
ENSMUSG00000027438	Napb	N-ethylmaleimide sensitive fusion protein attachment protein beta [Source:MGI Symbol;Acc:MGI:104562]	NM_019632	17957	2:148693985-148732467	ENSMUSP00000028926	NP_062606	P28663		GO:0000149/GO:0002090/GO:0005483/GO:0005515/GO:0005774/GO:0006886/GO:0010807/GO:0015031/GO:0016020/GO:0016192/GO:0019905/GO:0032984/GO:0035249/GO:0035494/GO:0043209/GO:0043462/GO:0045202/GO:0048488/GO:0061025/GO:0070044	23.39767337	28.28070075	26.27316832	25.98384748	22.7943074	27.95477842	23.47635109	24.7418123	1.050199846	0.07066389	0.594623857
ENSMUSG00000022016	Akap11	A kinase (PRKA) anchor protein 11 [Source:MGI Symbol;Acc:MGI:2684060]	NM_001164503/NM_001346784	219181	14:78492246-78536808	ENSMUSP00000116015	NP_001333713		E9Q777	GO:0005730/GO:0005737/GO:0005777/GO:0005829/GO:0005886/GO:0010738/GO:0019207/GO:0032947/GO:0032991/GO:0034236/GO:0034237/GO:0042325/GO:0051018	23.74584237	26.95684438	27.22737417	25.97668697	24.7608344	28.54190005	25.15321837	26.15198427	0.993296979	-0.009702971	0.920044808
ENSMUSG00000021557	Agtpbp1	ATP/GTP binding protein 1 [Source:MGI Symbol;Acc:MGI:2159437]	NM_001048008/NM_001284218/NM_001284219/NM_001284221/NM_023328	67269	13:59445742-59585227	ENSMUSP00000022040	NP_001271148	Q641K1		GO:0001754/GO:0004180/GO:0004181/GO:0005515/GO:0005634/GO:0005730/GO:0005737/GO:0005739/GO:0005829/GO:0006508/GO:0007005/GO:0007628/GO:0008233/GO:0008237/GO:0008270/GO:0015631/GO:0016787/GO:0021549/GO:0021680/GO:0021702/GO:0021772/GO:0035609/GO:0035610/GO:0042133/GO:0043231/GO:0046872/GO:0050905/GO:0060041	25.3476235	25.8868449	26.69021891	25.97489577	26.72276985	28.23801675	25.45775613	26.80618091	0.96898905	-0.045447732	0.404765224
ENSMUSG00000030127	Cops7a	COP9 signalosome subunit 7A [Source:MGI Symbol;Acc:MGI:1349400]	NM_001164089/NM_001355542/NM_012003	26894	6:124958413-124965538	ENSMUSP00000108058	NP_001157561	Q9CZ04		GO:0000338/GO:0003674/GO:0005634/GO:0005654/GO:0005737/GO:0005829/GO:0008180	25.97581613	26.55781903	25.38881893	25.97415136	29.21877514	26.0141953	27.47169909	27.56822318	0.942177202	-0.085929672	0.18121141
ENSMUSG00000031284	Pak3	p21 (RAC1) activated kinase 3 [Source:MGI Symbol;Acc:MGI:1339656]	NM_001195046/NM_001195047/NM_001195048/NM_001195049/NM_008778	18481	X:143518591-143797796	ENSMUSP00000108484		Q61036		GO:0000165/GO:0000166/GO:0000187/GO:0003824/GO:0004672/GO:0004674/GO:0004708/GO:0005515/GO:0005524/GO:0005737/GO:0005768/GO:0005829/GO:0006468/GO:0007266/GO:0007275/GO:0007346/GO:0007409/GO:0008152/GO:0010763/GO:0010975/GO:0016301/GO:0016310/GO:0016358/GO:0016477/GO:0016740/GO:0017048/GO:0017124/GO:0023014/GO:0030036/GO:0030833/GO:0031098/GO:0032147/GO:0032956/GO:0042981/GO:0043408/GO:0043525/GO:0046872/GO:0048365/GO:0050770/GO:0051020/GO:0060996/GO:0060997/GO:0061003/GO:0071407/GO:2000573	24.08205823	27.76353747	26.003702	25.9497659	24.86204131	30.05837534	25.32704046	26.74915237	0.970115447	-0.043771652	0.705850664
ENSMUSG00000021710	Nln	neurolysin (metallopeptidase M3 family) [Source:MGI Symbol;Acc:MGI:1923055]	NM_029447	75805	13:104023057-104109614	ENSMUSP00000104938	NP_083723	Q91YP2		GO:0004222/GO:0005737/GO:0005739/GO:0005758/GO:0005829/GO:0005886/GO:0006111/GO:0006508/GO:0006518/GO:0008233/GO:0008237/GO:0016787/GO:0042277/GO:0046872/GO:0070012/GO:1902809	26.36583736	27.02507254	24.41210228	25.93433739	24.51311591	24.1392063	24.47981263	24.37737828	1.063869014	0.089320534	0.121288533
ENSMUSG00000026627	Tmem206	transmembrane protein 206 [Source:MGI Symbol;Acc:MGI:1914200]	NM_025864	66950	1:191325912-191350914	ENSMUSP00000027940	NP_080140	Q9D771		GO:0003674/GO:0008150/GO:0009986/GO:0016020/GO:0016021	27.47186506	24.14367088	26.16871227	25.92808274	23.58227569	23.08839571	24.58157019	23.7507472	1.091674402	0.126542628	0.109956614
ENSMUSG00000052397	Ezr	ezrin [Source:MGI Symbol;Acc:MGI:98931]	NM_009510	22350	17:6738041-6782784	ENSMUSP00000063734	NP_033536	P26040	Q4KML7	GO:0000122/GO:0001650/GO:0001726/GO:0001772/GO:0001931/GO:0001951/GO:0003376/GO:0003779/GO:0005515/GO:0005622/GO:0005737/GO:0005768/GO:0005829/GO:0005856/GO:0005884/GO:0005886/GO:0005902/GO:0005903/GO:0005925/GO:0005938/GO:0007159/GO:0008017/GO:0008022/GO:0008092/GO:0008360/GO:0010628/GO:0010737/GO:0015629/GO:0016020/GO:0016323/GO:0016324/GO:0019898/GO:0019904/GO:0022614/GO:0030033/GO:0030175/GO:0030315/GO:0030855/GO:0030953/GO:0031528/GO:0031532/GO:0031623/GO:0032532/GO:0032587/GO:0032991/GO:0034236/GO:0034237/GO:0034629/GO:0035088/GO:0036064/GO:0040018/GO:0042802/GO:0042995/GO:0043209/GO:0043622/GO:0044297/GO:0044393/GO:0044548/GO:0044853/GO:0044877/GO:0045121/GO:0045177/GO:0046847/GO:0048015/GO:0048471/GO:0050714/GO:0050839/GO:0050860/GO:0051015/GO:0051017/GO:0051018/GO:0051117/GO:0051286/GO:0051660/GO:0061028/GO:0070373/GO:0071320/GO:0071437/GO:0071944/GO:0072659/GO:0072697/GO:0097449/GO:0097454/GO:0097718/GO:0098592/GO:1900041/GO:1902115/GO:1902896/GO:1902966/GO:1903078/GO:1903364/GO:1903753/GO:2000643	27.26211134	25.31655218	25.20019884	25.92628745	40.47065915	28.94701129	37.63081222	35.68282755	0.726576037	-0.460814309	0.050653938
ENSMUSG00000024370	Cdc23	CDC23 cell division cycle 23 [Source:MGI Symbol;Acc:MGI:1098815]	NM_178347	52563	18:34630951-34651735	ENSMUSP00000025228			G3X8W7	GO:0000278/GO:0005622/GO:0005680/GO:0007080/GO:0030071/GO:0051301/GO:0070979	26.00383222	25.76995507	25.97976076	25.91784935	23.69932174	24.71477991	24.98270763	24.46560309	1.059358694	0.083191162	0.021769317
ENSMUSG00000032570	Atp2c1	ATPase, Ca++-sequestering [Source:MGI Symbol;Acc:MGI:1889008]	NM_001253831/NM_001253834/NM_001253836/NM_001359822/NM_001359823/NM_175025	235574	9:105403539-105527319	ENSMUSP00000135802			H3BLI6	GO:0000139/GO:0000166/GO:0005388/GO:0005509/GO:0005524/GO:0005794/GO:0005802/GO:0005886/GO:0006811/GO:0006816/GO:0006828/GO:0006874/GO:0008544/GO:0015410/GO:0016020/GO:0016021/GO:0016339/GO:0016787/GO:0030026/GO:0030133/GO:0030141/GO:0030145/GO:0031532/GO:0032468/GO:0032472/GO:0032580/GO:0043123/GO:0043231/GO:0046872/GO:0070588/GO:0071421/GO:0099132	25.24440304	27.37560572	25.03404368	25.88468415	26.21059136	30.36389678	25.13737059	27.23728624	0.950340056	-0.073484255	0.485149553
ENSMUSG00000031189	Aff2	AF4/FMR2 family, member 2 [Source:MGI Symbol;Acc:MGI:1202294]	NM_008032	14266	X:69360294-69868037	ENSMUSP00000033532	NP_032058	O55112		GO:0002151/GO:0003723/GO:0005634/GO:0006397/GO:0007611/GO:0008380/GO:0010468/GO:0010629/GO:0016607/GO:0035063/GO:0043484	24.06922079	25.65040855	27.90330042	25.87430992	29.16550634	24.05191391	26.93721098	26.71821041	0.968414782	-0.046302993	0.672210637
ENSMUSG00000036966	Spryd3	SPRY domain containing 3 [Source:MGI Symbol;Acc:MGI:2446175]	NM_001033277	223918	15:102116528-102136234	ENSMUSP00000121493	NP_001028449		E9Q9B3	GO:0003674/GO:0005575/GO:0008150	27.60576581	25.8315848	24.16811868	25.86848976	23.93725085	25.87411326	25.66673778	25.1593673	1.028185227	0.040100188	0.576258964
ENSMUSG00000008892	Vdac3	voltage-dependent anion channel 3 [Source:MGI Symbol;Acc:MGI:106922]	NM_001198998/NM_011696	22335	8:22577075-22593813	ENSMUSP00000009036	NP_001185927	Q60931	Q3TX38	GO:0000166/GO:0001662/GO:0005739/GO:0005741/GO:0005743/GO:0005791/GO:0006811/GO:0007268/GO:0007270/GO:0007612/GO:0008021/GO:0008308/GO:0015288/GO:0015698/GO:0016020/GO:0016021/GO:0046930/GO:0055085/GO:0098656/GO:1902017	24.94845364	26.65066981	25.99746052	25.86552799	20.08001899	23.16707802	20.7941808	21.3470926	1.211665142	0.276991048	0.012884494
ENSMUSG00000022110	Sucla2	succinate-Coenzyme A ligase, ADP-forming, beta subunit [Source:MGI Symbol;Acc:MGI:1306775]	NM_011506	20916	14:73525319-73596142	ENSMUSP00000022706		Q9Z2I9		GO:0000166/GO:0003824/GO:0004774/GO:0004775/GO:0005524/GO:0005739/GO:0006099/GO:0006104/GO:0006105/GO:0008152/GO:0016874/GO:0043209/GO:0046872	24.98190454	27.02648855	25.58474023	25.86437777	25.10504635	24.33565539	24.44590262	24.62886812	1.050165101	0.070616158	0.131169468
ENSMUSG00000023170	Gps2	G protein pathway suppressor 2 [Source:MGI Symbol;Acc:MGI:1891751]	NM_001357906/NM_019726	56310	11:69913888-69916591	ENSMUSP00000072389		Q921N8		GO:0000122/GO:0003713/GO:0003714/GO:0005515/GO:0005634/GO:0005737/GO:0005739/GO:0005829/GO:0006351/GO:0006355/GO:0010804/GO:0010875/GO:0017053/GO:0019216/GO:0030183/GO:0030332/GO:0034122/GO:0035360/GO:0045598/GO:0045599/GO:0045944/GO:0046329/GO:0050728/GO:0050859/GO:0098780/GO:1900045	25.73435713	25.67465101	26.1520782	25.85369545	27.46257377	23.19228963	24.72390326	25.12625555	1.028951385	0.041174821	0.594097472
ENSMUSG00000006418	Rnf114	ring finger protein 114 [Source:MGI Symbol;Acc:MGI:1933159]	NM_030743	81018	2:167492645-167516173	ENSMUSP00000104837	NP_001347859	Q9ET26		GO:0000209/GO:0003676/GO:0004842/GO:0005622/GO:0005634/GO:0005737/GO:0005829/GO:0005886/GO:0007275/GO:0007283/GO:0016567/GO:0016740/GO:0030154/GO:0031624/GO:0032436/GO:0046872/GO:0061630	26.6798636	24.49557329	26.37917515	25.85153735	22.84444947	23.44576468	24.28967649	23.52663021	1.098820235	0.135955384	0.044135457
ENSMUSG00000022629	Kif21a	kinesin family member 21A [Source:MGI Symbol;Acc:MGI:109188]	NM_001109040/NM_001109041/NM_001109042/NM_016705	16564	15:90933276-91049948	ENSMUSP00000085985	NP_001102510	Q9QXL2		GO:0000166/GO:0003774/GO:0003777/GO:0005524/GO:0005737/GO:0005829/GO:0005856/GO:0005871/GO:0005874/GO:0005886/GO:0007018/GO:0008017/GO:0016887/GO:0030424/GO:0030425/GO:0042995	26.12234423	26.23335385	25.19033636	25.84867815	27.67322523	26.40275905	26.78573882	26.9539077	0.958995573	-0.06040394	0.092010845
ENSMUSG00000024404	Riok3	RIO kinase 3 [Source:MGI Symbol;Acc:MGI:1914128]	NM_024182	66878	18:12128850-12157367	ENSMUSP00000025270	NP_077144	Q9DBU3		GO:0000166/GO:0002376/GO:0004674/GO:0005524/GO:0005737/GO:0006468/GO:0016301/GO:0016310/GO:0016740/GO:0030490/GO:0030688/GO:0032463/GO:0032728/GO:0039534/GO:0042254/GO:0043124/GO:0045087/GO:0045089/GO:0046872/GO:0051607/GO:0071359/GO:0089720/GO:0098586/GO:1990786	26.56328117	26.25322021	24.71413764	25.84354634	23.91578685	25.51662931	23.54074417	24.32438678	1.062454177	0.08740062	0.142281637
ENSMUSG00000027342	Pcna	proliferating cell nuclear antigen [Source:MGI Symbol;Acc:MGI:97503]	NM_011045	18538	2:132249162-132253314	ENSMUSP00000028817	NP_035175	P17918	Q542J9	GO:0000122/GO:0000307/GO:0000701/GO:0003677/GO:0003682/GO:0003684/GO:0005515/GO:0005622/GO:0005634/GO:0005652/GO:0005654/GO:0005657/GO:0005813/GO:0006260/GO:0006272/GO:0006275/GO:0006281/GO:0006287/GO:0006298/GO:0006974/GO:0016604/GO:0019899/GO:0019985/GO:0030331/GO:0030337/GO:0030971/GO:0031297/GO:0032077/GO:0032139/GO:0032405/GO:0033993/GO:0034644/GO:0035035/GO:0042802/GO:0043596/GO:0043626/GO:0045739/GO:0045740/GO:0070182/GO:0070557/GO:0071466/GO:1902990	26.28063941	26.80640901	24.4367778	25.84127541	32.48171517	31.11362714	31.95751798	31.85095343	0.81131874	-0.301659282	0.001858194
ENSMUSG00000027603	Ggt7	gamma-glutamyltransferase 7 [Source:MGI Symbol;Acc:MGI:1913385]	NM_144786	207182	2:155490379-155518237	ENSMUSP00000029131	NP_659035	Q99JP7		GO:0003674/GO:0005886/GO:0006508/GO:0006749/GO:0006750/GO:0006751/GO:0016020/GO:0016021/GO:0016740/GO:0016746/GO:0016787/GO:0036374/GO:0102953/GO:0103068/GO:1902883	27.86219806	24.56878145	25.07011671	25.83369874	25.09732599	26.21756068	25.4884463	25.60111099	1.009085065	0.013047797	0.839413562
ENSMUSG00000102918	Pcdhgc3	protocadherin gamma subfamily C, 3 [Source:MGI Symbol;Acc:MGI:1935201]	NM_033581	93706	18:37806364-37841873	ENSMUSP00000076085	NP_291059		Q91XX1	GO:0005509/GO:0005886/GO:0005887/GO:0005911/GO:0007155/GO:0007156/GO:0007267/GO:0007399/GO:0016020/GO:0016021/GO:0016339/GO:0046872/GO:0050808	28.72582424	24.11118387	24.650637	25.82921504	26.78786031	24.17344502	30.22081767	27.06070767	0.954491485	-0.067195768	0.617436168
ENSMUSG00000026484	Rnf2	ring finger protein 2 [Source:MGI Symbol;Acc:MGI:1101759]	NM_001360847/NM_011277	19821	1:151458004-151500955	ENSMUSP00000139676			A0A087WP87	GO:0000122/GO:0000151/GO:0000278/GO:0000791/GO:0000792/GO:0001702/GO:0001739/GO:0003682/GO:0004842/GO:0005515/GO:0005634/GO:0005654/GO:0005694/GO:0006351/GO:0006355/GO:0007281/GO:0008270/GO:0009948/GO:0016567/GO:0016574/GO:0016604/GO:0016740/GO:0031519/GO:0035102/GO:0035518/GO:0036353/GO:0043433/GO:0046872/GO:0061630/GO:0071339/GO:0071535	25.81695651	26.28133502	25.38336804	25.82721986	24.91087399	27.37701232	26.41737349	26.2350866	0.984453387	-0.022605198	0.621338781
ENSMUSG00000022452	Smdt1	single-pass membrane protein with aspartate rich tail 1 [Source:MGI Symbol;Acc:MGI:1916279]	NM_026914	69029	15:82338959-82349091	ENSMUSP00000155174				GO:0003674/GO:0005634/GO:0005739/GO:0005743/GO:0006811/GO:0006816/GO:0006851/GO:0016020/GO:0016021/GO:0031305/GO:0036444/GO:0051560/GO:1990246	28.02342157	22.83643811	26.6190796	25.82631309	30.38998583	34.82311616	37.23780388	34.15030195	0.756254312	-0.403056633	0.030352096
ENSMUSG00000035242	Oaz1	ornithine decarboxylase antizyme 1 [Source:MGI Symbol;Acc:MGI:109433]	NM_001301034/NM_008753	18245	10:80826656-80829290	ENSMUSP00000136469			J3QMV2	GO:0005515/GO:0005634/GO:0005737/GO:0005829/GO:0006595/GO:0006596/GO:0008073/GO:0019899/GO:0043086/GO:0045732/GO:0046982/GO:0090316/GO:1902268	28.79154482	24.58421501	24.07965793	25.81847259	24.98414326	26.46630834	28.61483487	26.68842883	0.967403243	-0.047810721	0.658979631
ENSMUSG00000022897	Dyrk1a	dual-specificity tyrosine-(Y)-phosphorylation regulated kinase 1a [Source:MGI Symbol;Acc:MGI:1330299]	NM_001113389/NM_001347731/NM_007890	13548	16:94570010-94695517	ENSMUSP00000113660	NP_031916	Q61214	A9C475	GO:0000166/GO:0000381/GO:0003779/GO:0004672/GO:0004674/GO:0004712/GO:0004713/GO:0004715/GO:0005515/GO:0005524/GO:0005634/GO:0005737/GO:0005856/GO:0005874/GO:0005883/GO:0005884/GO:0006468/GO:0007623/GO:0008092/GO:0015631/GO:0016301/GO:0016310/GO:0016607/GO:0016740/GO:0018105/GO:0018107/GO:0018108/GO:0030424/GO:0030425/GO:0031115/GO:0033120/GO:0034205/GO:0038083/GO:0042802/GO:0043518/GO:0043621/GO:0046777/GO:0048025/GO:0048156/GO:0090312/GO:1990904	23.42097698	27.16505354	26.80658206	25.79753753	25.97407658	24.89499336	24.67670789	25.18192594	1.024446565	0.034844735	0.650311078
ENSMUSG00000028136	Snx27	sorting nexin family member 27 [Source:MGI Symbol;Acc:MGI:1923992]	NM_001082484/NM_029721	76742	3:94497544-94582716	ENSMUSP00000029783	NP_083997	Q3UHD6		GO:0001772/GO:0005515/GO:0005622/GO:0005654/GO:0005737/GO:0005768/GO:0005769/GO:0005829/GO:0005886/GO:0006886/GO:0007165/GO:0008289/GO:0008333/GO:0014069/GO:0015031/GO:0016020/GO:0016197/GO:0030904/GO:0031901/GO:0032266/GO:0035091/GO:0035255/GO:0061951/GO:0071203/GO:0099638/GO:1903609/GO:1904719/GO:1990126	25.20954857	26.23739899	25.94288223	25.79660993	24.40280086	26.99846464	25.23487446	25.54537998	1.009834653	0.01411909	0.775650522
ENSMUSG00000031483	Erlin2	ER lipid raft associated 2 [Source:MGI Symbol;Acc:MGI:2387215]	NM_153592	244373	8:27023261-27040328	ENSMUSP00000148192			A0A1B0GT43	GO:0005515/GO:0005783/GO:0005789/GO:0005829/GO:0005886/GO:0006629/GO:0008202/GO:0008203/GO:0015485/GO:0016020/GO:0016021/GO:0030433/GO:0031625/GO:0032933/GO:0032991/GO:0045121/GO:0045541/GO:0045717	24.67321233	26.29333058	26.41614229	25.7942284	25.53070597	26.06390866	23.17343822	24.92268429	1.034969914	0.049588829	0.453481827
ENSMUSG00000015759	Cnih1	cornichon family AMPA receptor auxiliary protein 1 [Source:MGI Symbol;Acc:MGI:1277202]	NM_009919	12793	14:46775567-46788411	ENSMUSP00000015903	NP_034049	O35372		GO:0000139/GO:0003674/GO:0005575/GO:0005783/GO:0005789/GO:0005794/GO:0008150/GO:0016020/GO:0016021/GO:0016192	24.15233914	25.9976851	27.22954125	25.7931885	26.0583393	25.78491107	23.86135304	25.2348678	1.02212497	0.031571598	0.64721113
ENSMUSG00000042182	Bend6	BEN domain containing 6 [Source:MGI Symbol;Acc:MGI:2444572]	NM_001310484/NM_177235	320705	1:33852052-33907816	ENSMUSP00000110814	NP_001297413	Q6PFX2		GO:0003682/GO:0003714/GO:0005634/GO:0006351/GO:0006355/GO:0007399/GO:0045666/GO:0045746/GO:1903507	23.57903712	27.22839169	26.54880297	25.78541059	23.2027637	26.67133045	24.08206264	24.65205226	1.045974198	0.064847263	0.499830442
ENSMUSG00000062822	4833420G17Rik	RIKEN cDNA 4833420G17 gene [Source:MGI Symbol;Acc:MGI:1914642]	NM_001113550/NM_026127	67392	13:119462768-119486120	ENSMUSP00000026519	NP_001347734	Q3UJC8		GO:0003674/GO:0005575/GO:0008150	27.68402004	24.85534947	24.79198423	25.77711791	30.10055234	26.68218243	24.25638001	27.01303826	0.954247266	-0.067564946	0.559676386
ENSMUSG00000005045	Chd5	chromodomain helicase DNA binding protein 5 [Source:MGI Symbol;Acc:MGI:3036258]	NM_001081376/NM_029216	269610	4:152338651-152390194	ENSMUSP00000005175		A2A8L1		GO:0000166/GO:0000785/GO:0000792/GO:0003677/GO:0003682/GO:0004386/GO:0005515/GO:0005524/GO:0005634/GO:0005654/GO:0005829/GO:0006325/GO:0006351/GO:0006355/GO:0006366/GO:0007283/GO:0007399/GO:0008285/GO:0016581/GO:0016607/GO:0016787/GO:0021895/GO:0030154/GO:0035093/GO:0042826/GO:0043967/GO:0045595/GO:0046872/GO:0060850/GO:0061628/GO:0098532/GO:1901798	25.33240096	27.25360638	24.7198206	25.76860931	28.80318213	32.1351846	32.23307864	31.05714846	0.829715882	-0.269310694	0.017772154
ENSMUSG00000054309	Cpsf3	cleavage and polyadenylation specificity factor 3 [Source:MGI Symbol;Acc:MGI:1859328]	NM_018813	54451	12:21285391-21315056	ENSMUSP00000152601			A0A1Y7VJV9	GO:0003723/GO:0004518/GO:0004519/GO:0004521/GO:0005634/GO:0005847/GO:0006397/GO:0006398/GO:0008409/GO:0016787/GO:0046872/GO:0090305/GO:0090502	26.29117421	24.83213147	26.11744977	25.74691848	25.05444299	24.58759505	23.85113002	24.49772269	1.050992323	0.071752132	0.096867855
ENSMUSG00000024050	Wiz	widely-interspaced zinc finger motifs [Source:MGI Symbol;Acc:MGI:1332638]	NM_011717/NM_212438	22404	17:32354055-32389401	ENSMUSP00000130517			E9Q5W4	GO:0003676/GO:0005515/GO:0005634/GO:0005654/GO:0010571/GO:0030496/GO:0046872/GO:0050821/GO:0070208/GO:0070984	27.13321552	25.3159126	24.72725393	25.72546068	26.57112961	23.45467139	26.86794968	25.63125023	1.003675609	0.005293061	0.946119748
ENSMUSG00000074922	Fam122a	family with sequence similarity 122, member A [Source:MGI Symbol;Acc:MGI:1915284]	NM_026520	68034	19:24476502-24477356	ENSMUSP00000097152	NP_080796	Q9DB52		GO:0003674/GO:0005575/GO:0008150	24.5298831	25.76236993	26.82205023	25.70476775	30.87689684	26.22388708	30.87557667	29.32545353	0.876534364	-0.190117443	0.098298389
ENSMUSG00000028127	Abcd3	ATP-binding cassette, sub-family D (ALD), member 3 [Source:MGI Symbol;Acc:MGI:1349216]	NM_001355756/NM_008991	19299	3:121758774-121815302	ENSMUSP00000142387			A0A0G2JDI9	GO:0000166/GO:0005324/GO:0005515/GO:0005524/GO:0005739/GO:0005743/GO:0005777/GO:0005778/GO:0005782/GO:0006633/GO:0006635/GO:0007031/GO:0014070/GO:0015910/GO:0016020/GO:0016021/GO:0016887/GO:0042493/GO:0042626/GO:0042760/GO:0042803/GO:0043231/GO:0043621/GO:0055085	24.38370886	25.88673943	26.83571991	25.70205607	26.84641247	28.089746	25.73348036	26.88987961	0.955826372	-0.065179522	0.294832024
ENSMUSG00000001323	Srr	serine racemase [Source:MGI Symbol;Acc:MGI:1351636]	NM_001163311/NM_013761	27364	11:74906359-74925948	ENSMUSP00000104087		Q9QZX7		GO:0000166/GO:0000287/GO:0003824/GO:0003941/GO:0005509/GO:0005515/GO:0005524/GO:0005737/GO:0005886/GO:0006520/GO:0006563/GO:0007420/GO:0007568/GO:0008152/GO:0008721/GO:0009069/GO:0014070/GO:0016594/GO:0016829/GO:0016853/GO:0018114/GO:0030165/GO:0030170/GO:0030378/GO:0032496/GO:0042493/GO:0042803/GO:0042866/GO:0043025/GO:0043278/GO:0045177/GO:0046872/GO:0051289/GO:0070178/GO:0070179	24.87996641	25.91177501	26.28732502	25.69302214	26.24391302	25.52680864	23.35732666	25.04268277	1.025969237	0.036987474	0.537038006
ENSMUSG00000028618	Tmem59	transmembrane protein 59 [Source:MGI Symbol;Acc:MGI:1929278]	NM_029565	56374	4:107178399-107200996	ENSMUSP00000030361	NP_083841	Q9QY73		GO:0000137/GO:0000138/GO:0000139/GO:0004175/GO:0005764/GO:0005765/GO:0005768/GO:0005770/GO:0005794/GO:0005797/GO:0005886/GO:0006508/GO:0006914/GO:0010508/GO:0010955/GO:0016020/GO:0016021/GO:0031902/GO:0090285/GO:1903077	23.82755598	25.44192504	27.80776871	25.69241658	21.54842369	22.76243969	21.87245951	22.06110763	1.164602295	0.219837367	0.040039629
ENSMUSG00000030638	Sh3gl3	SH3-domain GRB2-like 3 [Source:MGI Symbol;Acc:MGI:700011]	NM_001277954/NM_001277955/NM_017400	20408	7:82173840-82307419	ENSMUSP00000137621	NP_001264884		J3QQ44	GO:0001669/GO:0005737/GO:0005769/GO:0006897/GO:0008022/GO:0042802/GO:0045202/GO:0045666/GO:0098793/GO:1900186/GO:2000369	25.93850527	26.1723292	24.94627061	25.6857017	20.7872022	24.47449105	21.81336001	22.35835109	1.148819141	0.200151692	0.04568402
ENSMUSG00000020898	Ctc1	CTS telomere maintenance complex component 1 [Source:MGI Symbol;Acc:MGI:1916214]	NM_001013256/NM_001143790/NM_001281464/NM_001281465	68964	11:69015911-69036473	ENSMUSP00000021278	NP_001137262	Q5SUQ9		GO:0000723/GO:0000781/GO:0000784/GO:0003677/GO:0003697/GO:0005515/GO:0005634/GO:0005694/GO:0006974/GO:0007568/GO:0010389/GO:0010833/GO:0032211/GO:0035264/GO:0042162/GO:0045740/GO:0048146/GO:0048536/GO:0048538/GO:0048539/GO:0051276/GO:0071425/GO:0090399/GO:0098505/GO:1990879	26.62881699	25.20632905	25.21189922	25.68234842	26.85762436	24.80852499	24.1047963	25.25698188	1.016841543	0.024094877	0.678041541
ENSMUSG00000025290	Rps24	ribosomal protein S24 [Source:MGI Symbol;Acc:MGI:98147]	NM_001360585/NM_011297/NM_207634/NM_207635	20088	14:24487125-24496959	ENSMUSP00000125977	NP_035427	P62849		GO:0000462/GO:0003735/GO:0005622/GO:0005840/GO:0006364/GO:0006412/GO:0015935/GO:0022627/GO:0031369/GO:0034101/GO:0042274/GO:0097421	26.19513666	26.53398616	24.29260262	25.67390848	33.62620588	32.58261202	33.96488087	33.39123292	0.768881716	-0.379166422	0.000684597
ENSMUSG00000051615	Rap2a	RAS related protein 2a [Source:MGI Symbol;Acc:MGI:97855]	NM_029519	76108	14:120478444-120507194	ENSMUSP00000056433	NP_083795	Q80ZJ1		GO:0000166/GO:0000287/GO:0001934/GO:0003924/GO:0005515/GO:0005525/GO:0005768/GO:0005829/GO:0005886/GO:0007165/GO:0016020/GO:0019003/GO:0030033/GO:0030336/GO:0030496/GO:0031532/GO:0031954/GO:0032486/GO:0034613/GO:0035690/GO:0045184/GO:0046328/GO:0048814/GO:0055037/GO:0055038/GO:0072659	23.59410349	26.57422752	26.85231209	25.6735477	22.61742831	24.5418792	22.14491285	23.10140679	1.111341311	0.152301959	0.113773563
ENSMUSG00000050043	Tmx2	thioredoxin-related transmembrane protein 2 [Source:MGI Symbol;Acc:MGI:1914208]	NM_001290751/NM_025868	66958	2:84671316-84679140	ENSMUSP00000107293	NP_001277680		D3Z2J6	GO:0003674/GO:0005575/GO:0005623/GO:0008150/GO:0016020/GO:0016021/GO:0045454	26.67268215	25.83670303	24.49138343	25.66692287	20.47748928	22.92034141	20.07468268	21.15750446	1.213135647	0.278740875	0.014533837
ENSMUSG00000034771	Tle2	transducin-like enhancer of split 2 [Source:MGI Symbol;Acc:MGI:104635]	NM_001252401/NM_019725	21886	10:81574561-81590845	ENSMUSP00000120218			D3Z0X0	GO:0003714/GO:0005634/GO:0005925/GO:0006351/GO:0006355/GO:0016055/GO:0016604/GO:0045892/GO:0090090	26.5931747	25.32069373	25.08434378	25.66607074	30.25229564	24.73237434	26.66614954	27.21693984	0.943018241	-0.084642417	0.40909466
ENSMUSG00000038539	Atf5	activating transcription factor 5 [Source:MGI Symbol;Acc:MGI:2141857]	NM_030693	107503	7:44812256-44816658	ENSMUSP00000047771		O70191	Q3UJF3	GO:0000977/GO:0003677/GO:0003682/GO:0003700/GO:0005515/GO:0005634/GO:0005654/GO:0005667/GO:0005737/GO:0005813/GO:0005815/GO:0005829/GO:0005856/GO:0006351/GO:0006355/GO:0006357/GO:0007623/GO:0008285/GO:0009791/GO:0010468/GO:0015631/GO:0019900/GO:0021889/GO:0021891/GO:0021930/GO:0021988/GO:0031072/GO:0035264/GO:0043066/GO:0043565/GO:0044212/GO:0045444/GO:0045892/GO:0045893/GO:0045944/GO:0046605/GO:0048712/GO:0050768/GO:1902750	27.04351468	25.71998186	24.10652501	25.62334052	22.41263321	21.24190212	24.17492187	22.60981907	1.133283749	0.180509125	0.066444612
ENSMUSG00000030647	Ndufc2	NADH dehydrogenase (ubiquinone) 1, subcomplex unknown, 2 [Source:MGI Symbol;Acc:MGI:1344370]	NM_024220	68197	7:97400003-97407802	ENSMUSP00000032882	NP_077182	Q9CQ54		GO:0005737/GO:0005739/GO:0005743/GO:0005747/GO:0006120/GO:0008137/GO:0010918/GO:0016020/GO:0016021/GO:0032981/GO:0050727/GO:0055114/GO:0060547/GO:0070469/GO:1901223/GO:1903427/GO:2001171	25.61483499	27.06937086	24.18185991	25.62202192	30.31340175	30.80683689	29.26506528	30.12843464	0.85042659	-0.23374139	0.008995255
ENSMUSG00000037049	Smpd1	sphingomyelin phosphodiesterase 1, acid lysosomal [Source:MGI Symbol;Acc:MGI:98325]	NM_011421	20597	7:105554360-105558389	ENSMUSP00000042187	NP_035551	Q04519		GO:0004767/GO:0005576/GO:0005615/GO:0005764/GO:0005768/GO:0005886/GO:0006685/GO:0008152/GO:0008270/GO:0016787/GO:0016798/GO:0023021/GO:0035307/GO:0042220/GO:0042493/GO:0042599/GO:0043065/GO:0043407/GO:0046513/GO:0046872/GO:0061750	26.96550662	25.19602399	24.69828443	25.61993835	22.39019541	24.70110157	24.59198094	23.89442597	1.072214013	0.100592895	0.165895248
ENSMUSG00000002981	Clptm1	cleft lip and palate associated transmembrane protein 1 [Source:MGI Symbol;Acc:MGI:1927155]	NM_019649	56457	7:19631571-19665033	ENSMUSP00000051293	NP_062623	Q8VBZ3		GO:0003674/GO:0005887/GO:0007275/GO:0009897/GO:0016020/GO:0016021/GO:0030154/GO:0033081	27.35436041	24.69899917	24.7790625	25.61080736	22.52557997	23.34098067	24.60254972	23.48970345	1.090299305	0.124724233	0.116207429
ENSMUSG00000034300	Fam53c	family with sequence similarity 53, member C [Source:MGI Symbol;Acc:MGI:1913556]	NM_001357456/NM_175104	66306	18:34758906-34773760	ENSMUSP00000095226	NP_001344385	Q8BXQ8		GO:0003674/GO:0005575/GO:0008150	25.56319394	25.20401473	26.04752619	25.60491162	24.06205752	23.40953422	23.29070877	23.5874335	1.085531905	0.118402129	0.004147902
ENSMUSG00000029394	Cdk2ap1	CDK2 (cyclin-dependent kinase 2)-associated protein 1 [Source:MGI Symbol;Acc:MGI:1202069]	NM_013812	13445	5:124345417-124363082	ENSMUSP00000031341	NP_038840	O35207		GO:0001701/GO:0001934/GO:0005634/GO:0005654/GO:0005829/GO:0007049/GO:0048471/GO:0060325/GO:0070182	27.37529942	23.78024063	25.63942968	25.59832325	33.25952352	26.75313301	29.05807557	29.69024403	0.862179618	-0.213939638	0.132294295
ENSMUSG00000015961	Adss	adenylosuccinate synthetase, non muscle [Source:MGI Symbol;Acc:MGI:87948]	NM_007422	11566	1:177762962-177796511	ENSMUSP00000016105	NP_031448	P46664	B9EIE9	GO:0000166/GO:0000287/GO:0004019/GO:0005525/GO:0005737/GO:0005829/GO:0005886/GO:0006164/GO:0006167/GO:0006531/GO:0014074/GO:0016874/GO:0044208/GO:0046040/GO:0046872/GO:0060359/GO:0071257	26.22081554	25.81047981	24.74584953	25.59238163	24.11045394	25.10909265	23.84936173	24.35630277	1.050749856	0.071419259	0.101550196
ENSMUSG00000074656	Eif2s2	eukaryotic translation initiation factor 2, subunit 2 (beta) [Source:MGI Symbol;Acc:MGI:1914454]	NM_026030	67204	2:154871410-154892935	ENSMUSP00000096777	NP_080306	Q99L45	Q3ULL5	GO:0001701/GO:0002176/GO:0003743/GO:0005515/GO:0005737/GO:0005850/GO:0006412/GO:0006413/GO:0008584/GO:0046872	25.18286135	25.98627144	25.5837104	25.58428106	23.8277486	26.54771507	26.67284439	25.68276935	0.9961652	-0.005543082	0.922964569
ENSMUSG00000019066	Rab3d	RAB3D, member RAS oncogene family [Source:MGI Symbol;Acc:MGI:97844]	NM_001324531/NM_031874	19340	9:21907491-21918192	ENSMUSP00000111008	NP_001311460	P35276	Q543Q4	GO:0000166/GO:0003924/GO:0005515/GO:0005525/GO:0005739/GO:0005881/GO:0005886/GO:0006887/GO:0015031/GO:0016020/GO:0017157/GO:0018125/GO:0030133/GO:0030742/GO:0031489/GO:0042588/GO:0045453/GO:0099503/GO:1903307	25.07001499	25.58680708	26.08732884	25.58138364	20.14529169	22.11914763	22.48356727	21.58266886	1.185274342	0.245221022	0.00696402
ENSMUSG00000029247	Paics	phosphoribosylaminoimidazole carboxylase, phosphoribosylaminoribosylaminoimidazole, succinocarboxamide synthetase [Source:MGI Symbol;Acc:MGI:1914304]	NM_001356971/NM_001356974/NM_025939	67054	5:76951307-76967509	ENSMUSP00000031160	NP_001343902	Q9DCL9		GO:0000166/GO:0003824/GO:0004638/GO:0004639/GO:0005524/GO:0005737/GO:0006164/GO:0006189/GO:0008152/GO:0016829/GO:0016831/GO:0016874/GO:0042802	26.69546462	25.42990747	24.59831818	25.57456342	25.05854512	25.16183936	26.42319845	25.54786097	1.001045193	0.001507108	0.973344267
ENSMUSG00000059495	Arhgef12	Rho guanine nucleotide exchange factor (GEF) 12 [Source:MGI Symbol;Acc:MGI:1916882]	NM_001359232/NM_027144	69632	9:42963842-43107239	ENSMUSP00000126598	NP_001346161		F8VQN6	GO:0001664/GO:0005085/GO:0005089/GO:0005096/GO:0005515/GO:0005737/GO:0007186/GO:0007266/GO:0016020/GO:0035023/GO:0035556/GO:0043547	23.78266529	26.60334149	26.30095752	25.56232143	25.62053605	28.46938192	25.95575242	26.68189013	0.958040128	-0.06184201	0.42710394
ENSMUSG00000050271	Prag1	PEAK1 related kinase activating pseudokinase 1 [Source:MGI Symbol;Acc:MGI:1196223]	NM_172911	244418	8:36094828-36147787	ENSMUSP00000106118	NP_766499		E9QLH9	GO:0004672/GO:0005524/GO:0005737/GO:0005925/GO:0006468/GO:0008360/GO:0010977/GO:0016477/GO:0035025/GO:0042802/GO:2000145	26.87901041	24.75246606	25.04478004	25.55875217	25.01422323	21.98607267	26.77729756	24.59253116	1.039289206	0.055597173	0.566658659
ENSMUSG00000020811	Wscd1	WSC domain containing 1 [Source:MGI Symbol;Acc:MGI:2448493]	NM_001357960/NM_001357965/NM_177618	216881	11:71749920-71789647	ENSMUSP00000123659			B1AUZ4	GO:0003674/GO:0005575/GO:0008146/GO:0008150/GO:0016020/GO:0016021	28.28618091	23.32728898	25.0595915	25.55768713	24.68304456	22.14937112	26.45042238	24.42761269	1.046262173	0.065244408	0.586930717
ENSMUSG00000004460	Dnajb11	DnaJ heat shock protein family (Hsp40) member B11 [Source:MGI Symbol;Acc:MGI:1915088]	NM_001190804/NM_001190805/NM_026400	67838	16:22857845-22879634	ENSMUSP00000004574	NP_001177733	Q99KV1		GO:0005102/GO:0005515/GO:0005615/GO:0005634/GO:0005737/GO:0005783/GO:0005788/GO:0006457/GO:0016556/GO:0032781/GO:0034663/GO:0050768/GO:0051082	25.56340425	26.04904529	25.05031465	25.55425473	25.1961074	26.55868456	27.41572273	26.39017157	0.968324691	-0.046437213	0.302949016
ENSMUSG00000040524	Zfp609	zinc finger protein 609 [Source:MGI Symbol;Acc:MGI:2674092]	NM_172536	214812	9:65692391-65827564	ENSMUSP00000124089	NP_766124	Q8BZ47		GO:0003676/GO:0005515/GO:0005634/GO:0005654/GO:0006351/GO:0006355/GO:0006357/GO:0007275/GO:0007517/GO:0032039/GO:0033089/GO:0045944/GO:0046872/GO:2000291/GO:2001224	25.43404354	25.85472462	25.34311986	25.54396267	27.67528502	26.59019293	28.97089145	27.74545647	0.920653899	-0.119269189	0.035579601
ENSMUSG00000039000	Ube3c	ubiquitin protein ligase E3C [Source:MGI Symbol;Acc:MGI:2140998]	NM_133907	100763	5:29569242-29676092	ENSMUSP00000045998	NP_598668	Q80U95		GO:0000209/GO:0004842/GO:0005634/GO:0005737/GO:0016567/GO:0016740/GO:0061630	23.01979281	26.82048132	26.76885464	25.53637626	22.70614757	25.48957281	23.32951038	23.84174359	1.071078387	0.099064067	0.325915668
ENSMUSG00000020121	Srgap1	SLIT-ROBO Rho GTPase activating protein 1 [Source:MGI Symbol;Acc:MGI:2152936]	NM_001081037/NM_001242411	117600	10:121780991-122047315	ENSMUSP00000020322	NP_001229340	Q91Z69		GO:0005096/GO:0005515/GO:0005737/GO:0007165/GO:0007266/GO:0016477/GO:0017048/GO:0030336/GO:0043547/GO:0048365	24.5571997	27.51417808	24.52556144	25.53231307	30.1917628	30.48938786	28.93368728	29.87161265	0.854735008	-0.226450882	0.016876011
ENSMUSG00000084883	Ccdc85c	coiled-coil domain containing 85C [Source:MGI Symbol;Acc:MGI:3644008]	NM_001159910	668158	12:108203602-108275425	ENSMUSP00000152421	NP_001153382	E9Q6B2		GO:0003674/GO:0005923/GO:0007275/GO:0021987/GO:0030054/GO:0043296	26.16276104	25.21286841	25.21208167	25.52923704	21.61907721	22.0820508	22.69968401	22.13360401	1.153415279	0.205912039	0.001588329
ENSMUSG00000034940	Synrg	synergin, gamma [Source:MGI Symbol;Acc:MGI:1354742]	NM_194341	217030	11:83964428-84044578	ENSMUSP00000059000		Q5SV85		GO:0003674/GO:0005737/GO:0005794/GO:0005829/GO:0006897/GO:0008150/GO:0015031/GO:0016020/GO:0030130	25.33673129	24.67960397	26.56980515	25.52871347	24.19086918	23.65826518	23.64352255	23.83088564	1.071244848	0.099288266	0.043483593
ENSMUSG00000024743	Syt7	synaptotagmin VII [Source:MGI Symbol;Acc:MGI:1859545]	NM_018801/NM_173067/NM_173068	54525	19:10389090-10453181	ENSMUSP00000073560	NP_061271	Q9R0N7		GO:0000149/GO:0001778/GO:0001786/GO:0005509/GO:0005515/GO:0005516/GO:0005544/GO:0005546/GO:0005764/GO:0005765/GO:0005777/GO:0005778/GO:0005829/GO:0005886/GO:0006887/GO:0006909/GO:0008021/GO:0014059/GO:0016020/GO:0016021/GO:0017156/GO:0017158/GO:0019905/GO:0030054/GO:0030276/GO:0030425/GO:0030658/GO:0030670/GO:0030672/GO:0031045/GO:0031410/GO:0032009/GO:0036465/GO:0042734/GO:0043025/GO:0043679/GO:0045202/GO:0045956/GO:0046850/GO:0046872/GO:0048791/GO:0050764/GO:0050796/GO:0070092/GO:0090119/GO:0090385/GO:1990926/GO:1990927	26.56683446	24.98891565	24.99551944	25.51708985	22.70349389	23.67571789	23.99384747	23.45768642	1.087792265	0.121403073	0.034355525
ENSMUSG00000037172	E330009J07Rik	RIKEN cDNA E330009J07 gene [Source:MGI Symbol;Acc:MGI:2444256]	NM_001356375/NM_175528	243780	6:40401375-40436135	ENSMUSP00000099031	NP_001343304	Q3UHG7		GO:0003674/GO:0005737/GO:0051179	24.57691037	25.69073438	26.24329221	25.50364565	23.8766084	24.30866809	21.49544507	23.22690719	1.098021594	0.134906427	0.085647905
ENSMUSG00000020211	Sf3a2	splicing factor 3a, subunit 2 [Source:MGI Symbol;Acc:MGI:104912]	NM_013651	20222	10:80798198-80804924	ENSMUSP00000117160	NP_038679		G3UVU2	GO:0003676/GO:0005634/GO:0005681/GO:0006397/GO:0008270/GO:0010976/GO:0016607/GO:0046872/GO:0071013	25.72832698	26.26252841	24.50010475	25.49698671	24.61024391	21.66259212	23.76012164	23.34431922	1.092213762	0.12725524	0.102332261
ENSMUSG00000038248	Sobp	sine oculis binding protein [Source:MGI Symbol;Acc:MGI:1924427]	NM_175407	109205	10:43002500-43174530	ENSMUSP00000040072	NP_780616	Q0P5V2		GO:0005634/GO:0007605/GO:0007626/GO:0032184/GO:0042472/GO:0046872/GO:0050890/GO:0090102	24.26999837	25.69458898	26.51681646	25.49380127	23.51708779	22.75119213	25.41986293	23.89604762	1.066862674	0.093374486	0.19566594
ENSMUSG00000026374	Tsn	translin [Source:MGI Symbol;Acc:MGI:109263]	NM_011650	22099	1:118294778-118311739	ENSMUSP00000027623	NP_035780	Q62348	Q545E6	GO:0003677/GO:0003697/GO:0003723/GO:0003729/GO:0004518/GO:0004519/GO:0005515/GO:0005634/GO:0005737/GO:0016070/GO:0016787/GO:0042802/GO:0043565/GO:0044877/GO:0090305	23.96222708	25.95720414	26.45900758	25.4594796	21.673079	23.61060011	22.50714145	22.59694019	1.126678187	0.172075497	0.039023131
ENSMUSG00000024941	Scyl1	SCY1-like 1 (S. cerevisiae) [Source:MGI Symbol;Acc:MGI:1931787]	NM_023912	78891	19:5758427-5771401	ENSMUSP00000025890	NP_076401	Q9EQC5		GO:0004672/GO:0005515/GO:0005524/GO:0005737/GO:0005793/GO:0005794/GO:0005801/GO:0005815/GO:0005829/GO:0005856/GO:0006468/GO:0006890/GO:0016192/GO:0030126	27.52685533	24.99186824	23.85797209	25.45889855	25.33563439	24.41852183	26.09923484	25.28446368	1.006898895	0.009918827	0.890405936
ENSMUSG00000032575	Manf	mesencephalic astrocyte-derived neurotrophic factor [Source:MGI Symbol;Acc:MGI:1922090]	NM_029103	74840	9:106838312-106891979	ENSMUSP00000123907			F6USD5	GO:0003674/GO:0005575/GO:0005615/GO:0005783/GO:0048471	24.93657187	25.96356398	25.39668637	25.43227407	26.90217356	28.05900982	27.63194189	27.53104176	0.923767226	-0.114398733	0.009543197
ENSMUSG00000059851	Kmt5c	lysine methyltransferase 5C [Source:MGI Symbol;Acc:MGI:2385262]	NM_001115018/NM_001358044/NM_146177	232811	7:4740115-4747514	ENSMUSP00000096452	NP_001108490	Q6Q783		GO:0000780/GO:0005634/GO:0005654/GO:0005694/GO:0005720/GO:0005721/GO:0006325/GO:0006351/GO:0006355/GO:0008168/GO:0016571/GO:0016740/GO:0018024/GO:0032259/GO:0034773/GO:0042799	25.62823607	25.76662184	24.88333405	25.42606399	25.9128137	23.898447	24.74535322	24.85220464	1.023090883	0.032934308	0.424002583
ENSMUSG00000006134	Crkl	v-crk avian sarcoma virus CT10 oncogene homolog-like [Source:MGI Symbol;Acc:MGI:104686]	NM_001277231/NM_007764	12929	16:17451987-17487434	ENSMUSP00000006293	NP_031790	P47941	A2RS58	GO:0001568/GO:0001784/GO:0001933/GO:0001934/GO:0005515/GO:0005654/GO:0005737/GO:0005829/GO:0007389/GO:0007507/GO:0008284/GO:0009887/GO:0009952/GO:0010629/GO:0042802/GO:0048538/GO:0060017/GO:0070374/GO:0071560/GO:1900026/GO:1903977	24.75796234	25.08036762	26.43925027	25.42586008	23.57422098	22.58981487	24.30013497	23.48805694	1.082501637	0.114369206	0.053495981
ENSMUSG00000031885	Cbfb	core binding factor beta [Source:MGI Symbol;Acc:MGI:99851]	NM_001161456/NM_001161457/NM_001161458/NM_022309	12400	8:105170674-105217989	ENSMUSP00000059382	NP_071704	Q08024		GO:0000122/GO:0000209/GO:0001503/GO:0001649/GO:0003677/GO:0003713/GO:0005515/GO:0005634/GO:0005654/GO:0016513/GO:0030098/GO:0030099/GO:0032991/GO:0043371/GO:0043378/GO:0043565/GO:0045944/GO:0048469/GO:0060216	23.84513796	27.04934499	25.33408851	25.40952382	29.79666756	30.1448728	27.34410108	29.09521381	0.873323152	-0.195412509	0.0448513
ENSMUSG00000020288	Ahsa2	AHA1, activator of heat shock protein ATPase 2 [Source:MGI Symbol;Acc:MGI:1916133]	NM_001290654/NM_001290655/NM_172391	268390	11:23487882-23498030	ENSMUSP00000105166	NP_001277583	Q8N9S3		GO:0001671/GO:0003674/GO:0005575/GO:0006950/GO:0008150/GO:0032781/GO:0051087	25.09331396	25.83717366	25.28394161	25.40480974	25.37628312	25.73892279	23.34960937	24.82160509	1.023495847	0.033505249	0.494202325
ENSMUSG00000048307	Ankrd46	ankyrin repeat domain 46 [Source:MGI Symbol;Acc:MGI:1916089]	NM_175134	68839	15:36477668-36496820	ENSMUSP00000052521	NP_001344935	Q8BTZ5		GO:0016020/GO:0016021	25.17069973	25.15995198	25.86952132	25.40005768	19.49460337	22.34981558	20.25978209	20.70140035	1.226972922	0.295103411	0.006049304
ENSMUSG00000052214	Opa3	optic atrophy 3 [Source:MGI Symbol;Acc:MGI:2686271]	NM_207525	403187	7:19228334-19256543	ENSMUSP00000069965	NP_997408	Q505D7		GO:0003674/GO:0005739/GO:0007601/GO:0019216/GO:0040008/GO:0050905/GO:0070584	25.44006508	25.07187667	25.67315801	25.39503325	22.49167867	21.01420333	22.47962999	21.99517067	1.15457314	0.207359567	0.002843799
ENSMUSG00000020074	Ccar1	cell division cycle and apoptosis regulator 1 [Source:MGI Symbol;Acc:MGI:1914750]	NM_026201	67500	10:62743928-62792286	ENSMUSP00000020268		Q8CH18		GO:0000980/GO:0003713/GO:0003714/GO:0005515/GO:0005641/GO:0005737/GO:0006351/GO:0006355/GO:0006915/GO:0007049/GO:0008284/GO:0030335/GO:0030374/GO:0043065/GO:0048471/GO:1903507/GO:1903508	25.15881132	26.41435296	24.58517193	25.38611207	31.70621512	26.52284648	26.64674727	28.29193629	0.897291433	-0.156351457	0.180007232
ENSMUSG00000041769	Ppp2r2d	protein phosphatase 2, regulatory subunit B, delta [Source:MGI Symbol;Acc:MGI:1289252]	NM_026391	52432	7:138846079-138883057	ENSMUSP00000040321	NP_080667	Q925E7		GO:0000159/GO:0000278/GO:0004722/GO:0005737/GO:0005829/GO:0007049/GO:0010458/GO:0019888/GO:0032502/GO:0043666/GO:0051301/GO:0070262	24.73712312	25.3489902	26.01071844	25.36561059	22.60873313	23.28385307	22.96712431	22.95323684	1.105099502	0.144176274	0.0044074
ENSMUSG00000011589	Fsd1	fibronectin type 3 and SPRY domain-containing protein [Source:MGI Symbol;Acc:MGI:1934858]	NM_183178	240121	17:55986511-55996881	ENSMUSP00000011733	NP_899001	Q7TPM6		GO:0005622/GO:0005634/GO:0005737/GO:0005813/GO:0005815/GO:0005856/GO:0005874/GO:0007049/GO:0008017/GO:0031122/GO:0032154/GO:0032465/GO:0042803/GO:0051260/GO:0051301/GO:0051302/GO:0060236	28.473607	23.58289232	24.02342067	25.35997333	25.13967131	23.73296877	27.13448383	25.33570797	1.000957754	0.001381085	0.990150301
ENSMUSG00000029559	2210016L21Rik	RIKEN cDNA 2210016L21 gene [Source:MGI Symbol;Acc:MGI:1919607]	NM_028211	72357	5:114942158-114949783	ENSMUSP00000031538	NP_082487		A0A0R4J099		27.63015675	24.02397162	24.36554093	25.33988977	24.33545881	23.46883468	26.34431313	24.71620221	1.025233956	0.035953167	0.685339945
ENSMUSG00000039057	Myo16	myosin XVI [Source:MGI Symbol;Acc:MGI:2685951]	NM_001319151	244281	8:10153911-10634742	ENSMUSP00000147072			A0A140LJ46	GO:0000166/GO:0003774/GO:0003777/GO:0003779/GO:0005515/GO:0005524/GO:0005654/GO:0005737/GO:0005829/GO:0005886/GO:0007018/GO:0008017/GO:0008285/GO:0014065/GO:0016020/GO:0016459/GO:0021549/GO:0044877/GO:0048471/GO:0048812/GO:0051015/GO:2000134	23.65644045	27.07264089	25.28924962	25.33944365	24.07824342	23.99524843	23.0735853	23.71569238	1.068467378	0.095542861	0.192688482
ENSMUSG00000048429	Timm29	translocase of inner mitochondrial membrane 29 [Source:MGI Symbol;Acc:MGI:1917023]	NM_178619	69773	9:21592722-21595970	ENSMUSP00000058283	NP_848734	Q8BGX2		GO:0003674/GO:0005739/GO:0005743/GO:0005758/GO:0015031/GO:0016020/GO:0016021/GO:0042721/GO:0045039	25.06000299	25.61745598	25.29622988	25.32456295	20.57736294	22.8901718	22.09721602	21.85491692	1.158758143	0.212579478	0.007628278
ENSMUSG00000033105	Lss	lanosterol synthase [Source:MGI Symbol;Acc:MGI:1336155]	NM_146006	16987	10:76531588-76557138	ENSMUSP00000046856	NP_666118	Q8BLN5		GO:0000250/GO:0005783/GO:0005789/GO:0005811/GO:0006629/GO:0006694/GO:0006695/GO:0016020/GO:0016125/GO:0016853/GO:0016866/GO:0031647/GO:0043231	25.6531082	26.15752676	24.15917689	25.32327062	23.52830638	24.08512163	22.69448287	23.43597029	1.08053007	0.111739221	0.059480883
ENSMUSG00000028556	Dock7	dedicator of cytokinesis 7 [Source:MGI Symbol;Acc:MGI:1914549]	NM_001290636/NM_026082	67299	4:98936671-99120915	ENSMUSP00000030286	NP_001277565		A2A9M5	GO:0000226/GO:0005085/GO:0005622/GO:0007264/GO:0007409/GO:0008180/GO:0031175/GO:0033138/GO:0045200/GO:0048365/GO:0090630/GO:1904754	24.38635388	25.09109221	26.47712206	25.31818938	28.36766222	26.30377107	25.69575698	26.78906342	0.945094234	-0.081469909	0.221024862
ENSMUSG00000014867	Surf4	surfeit gene 4 [Source:MGI Symbol;Acc:MGI:98445]	NM_011512	20932	2:26920040-26933928	ENSMUSP00000015011	NP_035642	Q64310	Q545Q2	GO:0000139/GO:0005515/GO:0005783/GO:0005789/GO:0005793/GO:0005794/GO:0007030/GO:0010638/GO:0016020/GO:0016021/GO:0033116	25.65390113	24.54857569	25.70179621	25.30142434	23.83464026	24.85607989	23.25958406	23.98343473	1.054954164	0.077180318	0.092942944
ENSMUSG00000022840	Adcy5	adenylate cyclase 5 [Source:MGI Symbol;Acc:MGI:99673]	NM_001012765	224129	16:35154877-35305738	ENSMUSP00000110563	NP_001012783	P84309		GO:0000166/GO:0001973/GO:0004016/GO:0004383/GO:0005515/GO:0005524/GO:0005768/GO:0005886/GO:0005929/GO:0006171/GO:0006182/GO:0007189/GO:0007191/GO:0007195/GO:0007204/GO:0007626/GO:0008074/GO:0008179/GO:0008294/GO:0009190/GO:0016020/GO:0016021/GO:0016829/GO:0016849/GO:0035556/GO:0042383/GO:0042995/GO:0045111/GO:0045121/GO:0046872/GO:0046982/GO:0050885/GO:0061178/GO:0097110/GO:1904322	26.52759616	24.19806279	25.17675345	25.30080413	21.50502511	23.31678811	23.24393822	22.68858381	1.115133688	0.157216678	0.043749813
ENSMUSG00000042390	Gatad2b	GATA zinc finger domain containing 2B [Source:MGI Symbol;Acc:MGI:2443225]	NM_139304	229542	3:90293178-90363407	ENSMUSP00000142514		Q8VHR5		GO:0005515/GO:0005634/GO:0005654/GO:0006351/GO:0006355/GO:0008270/GO:0016607/GO:0043565/GO:0046872	23.44152231	25.90325143	26.55432837	25.2997007	28.44476257	26.52308159	25.49775234	26.8218655	0.943249108	-0.084289264	0.30092118
ENSMUSG00000029869	Ephb6	Eph receptor B6 [Source:MGI Symbol;Acc:MGI:1096338]	NM_001146351/NM_007680	13848	6:41605482-41620509	ENSMUSP00000110380	NP_001139823	O08644		GO:0000166/GO:0001806/GO:0002456/GO:0004672/GO:0004713/GO:0005003/GO:0005524/GO:0005576/GO:0005886/GO:0005887/GO:0006468/GO:0007169/GO:0009986/GO:0016020/GO:0016021/GO:0018108/GO:0032092/GO:0048013/GO:0050663/GO:0050798/GO:2000525	27.93033953	23.72602342	24.23229327	25.29621874	23.42842566	24.16715051	26.02003516	24.53853711	1.030877213	0.043872504	0.647050792
ENSMUSG00000036112	Metap2	methionine aminopeptidase 2 [Source:MGI Symbol;Acc:MGI:1929701]	NM_019648	56307	10:93858489-93897093	ENSMUSP00000048285		O08663	Q58E65	GO:0004177/GO:0005515/GO:0005737/GO:0005829/GO:0005886/GO:0006508/GO:0008233/GO:0008235/GO:0016485/GO:0016787/GO:0018206/GO:0031365/GO:0046872/GO:0070006/GO:0070084	23.90812858	26.01445656	25.96159725	25.29472746	23.78499492	22.36387779	23.34754637	23.16547302	1.091914999	0.126860553	0.05843401
ENSMUSG00000028138	Adh5	alcohol dehydrogenase 5 (class III), chi polypeptide [Source:MGI Symbol;Acc:MGI:87929]	NM_001288578/NM_007410	11532	3:138443093-138455499	ENSMUSP00000005964	NP_001275507	P28474	Q6P5I3	GO:0001523/GO:0003016/GO:0004022/GO:0005504/GO:0005634/GO:0005737/GO:0005739/GO:0006068/GO:0006069/GO:0008270/GO:0016491/GO:0018119/GO:0018467/GO:0032496/GO:0042803/GO:0045777/GO:0046294/GO:0046872/GO:0051409/GO:0051775/GO:0051903/GO:0055114	26.45236938	25.0778454	24.3200974	25.28343739	21.08296642	21.88335335	22.5851916	21.85050379	1.157110044	0.210526074	0.010688217
ENSMUSG00000038602	Slc35f1	solute carrier family 35, member F1 [Source:MGI Symbol;Acc:MGI:2139810]	NM_178675	215085	10:52690533-53111622	ENSMUSP00000101113	NP_848790	Q8BGK5		GO:0003674/GO:0005575/GO:0008150/GO:0016020/GO:0016021/GO:0022857/GO:0055085	23.16633379	25.66465456	27.00275344	25.27791393	26.81595362	27.91407914	28.54335685	27.75779654	0.910659962	-0.13501564	0.114494007
ENSMUSG00000078427	Sarnp	SAP domain containing ribonucleoprotein [Source:MGI Symbol;Acc:MGI:1913368]	NM_025364	66118	10:128817333-128877629	ENSMUSP00000100863	NP_079640	Q9D1J3	B2RXM7	GO:0000122/GO:0000346/GO:0000978/GO:0001078/GO:0003677/GO:0003723/GO:0005515/GO:0005634/GO:0006351/GO:0006355/GO:0006406/GO:0006417/GO:0008022/GO:0016607/GO:0036464/GO:0050733/GO:0051028	26.47091463	24.72668669	24.55330075	25.25030069	28.49610929	28.11780943	26.21349562	27.60913811	0.914563163	-0.128845283	0.065124163
ENSMUSG00000020392	Cdkn2aipnl	CDKN2A interacting protein N-terminal like [Source:MGI Symbol;Acc:MGI:1261797]	NM_029976	52626	11:51967661-51977334	ENSMUSP00000099824	NP_084252	Q9D211		GO:0003674/GO:0005654/GO:0005730/GO:0007165	26.35167817	24.65033676	24.64208963	25.21470152	23.30617539	24.25353244	24.23900706	23.93290496	1.053557918	0.075269626	0.119542599
ENSMUSG00000020362	Cnot6	CCR4-NOT transcription complex, subunit 6 [Source:MGI Symbol;Acc:MGI:2144529]	NM_001290741/NM_212484	104625	11:49671503-49712723	ENSMUSP00000121239	NP_001277670	Q8K3P5		GO:0000289/GO:0003723/GO:0004518/GO:0004527/GO:0004532/GO:0004535/GO:0005634/GO:0005737/GO:0006351/GO:0006355/GO:0006417/GO:0008284/GO:0010606/GO:0016787/GO:0030014/GO:0031047/GO:0043928/GO:0046872/GO:0070966/GO:0090305/GO:0090503/GO:2000327	23.75137245	25.24597317	26.62944024	25.20892862	25.78830733	26.54926892	24.92006519	25.75254715	0.978890689	-0.030780329	0.599658598
ENSMUSG00000019210	Atp6v1e1	ATPase, H+ transporting, lysosomal V1 subunit E1 [Source:MGI Symbol;Acc:MGI:894326]	NM_007510	11973	6:120794305-120822793	ENSMUSP00000019354	NP_031536	P50518		GO:0005515/GO:0005737/GO:0005739/GO:0005768/GO:0005829/GO:0005902/GO:0006811/GO:0008553/GO:0015991/GO:0016324/GO:0016787/GO:0033178/GO:0046961/GO:0051117	26.67982402	24.12439483	24.80647442	25.20356442	20.20504695	21.86426689	21.95555227	21.34162204	1.180958241	0.239957952	0.015417822
ENSMUSG00000040356	Skiv2l	superkiller viralicidic activity 2-like (S. cerevisiae) [Source:MGI Symbol;Acc:MGI:1099835]	NM_021337	108077	17:34839228-34850210	ENSMUSP00000036265	NP_067312		Q6NZR5	GO:0003676/GO:0003723/GO:0003724/GO:0004004/GO:0005524/GO:0006401/GO:0055087/GO:0070478	26.81690347	24.1408912	24.62899433	25.19559633	26.57266688	26.4449519	26.50092469	26.50618116	0.950555502	-0.073157228	0.186772296
ENSMUSG00000029924	Slc37a3	solute carrier family 37 (glycerol-3-phosphate transporter), member 3 [Source:MGI Symbol;Acc:MGI:1919394]	NM_028123	72144	6:39334773-39377675	ENSMUSP00000087709	NP_082399		A0A0R4J133	GO:0005829/GO:0016020/GO:0016021/GO:0022857/GO:0030176/GO:0055085	25.57236452	24.34327917	25.66393252	25.19319207	23.09803758	24.03191343	21.78742339	22.97245813	1.096669408	0.13312869	0.046162518
ENSMUSG00000044783	Hjurp	Holliday junction recognition protein [Source:MGI Symbol;Acc:MGI:2685821]	NM_172505/NM_198652	212427/381280	1:88262471-88277633	ENSMUSP00000054263	NP_941054		E9QKG8	GO:0005634/GO:0042393	26.1179691	24.59067631	24.83740139	25.1820156	30.61403457	26.97443597	29.19993668	28.92946907	0.870462418	-0.200146084	0.031982222
ENSMUSG00000027397	Slc20a1	solute carrier family 20, member 1 [Source:MGI Symbol;Acc:MGI:108392]	NM_001159593/NM_015747	20515	2:129198764-129211616	ENSMUSP00000028880	NP_056562	Q61609		GO:0005315/GO:0005316/GO:0005886/GO:0005887/GO:0006814/GO:0006817/GO:0015293/GO:0015319/GO:0016020/GO:0016021/GO:0031214/GO:0035725/GO:0055085	23.98810404	27.10389871	24.41146403	25.16782226	25.08757033	26.23630875	23.55712291	24.960334	1.00831272	0.011943148	0.875892229
ENSMUSG00000040842	Szrd1	SUZ RNA binding domain containing 1 [Source:MGI Symbol;Acc:MGI:1098672]	NM_001025608/NM_001277195	213491	4:141113001-141139775	ENSMUSP00000115949			A2AA85	GO:0003674/GO:0005575/GO:0008150	26.5790811	23.66962946	25.23417198	25.16096085	24.00396407	23.59854462	25.51211105	24.37153991	1.032391098	0.045989607	0.483198094
ENSMUSG00000028902	Sf3a3	splicing factor 3a, subunit 3 [Source:MGI Symbol;Acc:MGI:1922312]	NM_029157	75062	4:124714776-124732460	ENSMUSP00000030734	NP_083433	Q9D554	Q58E59	GO:0000398/GO:0003676/GO:0003723/GO:0005634/GO:0005654/GO:0005681/GO:0006397/GO:0008270/GO:0008380/GO:0046872/GO:0071013	25.93299885	25.17740416	24.36646918	25.1589574	25.40150423	23.69600621	23.46878027	24.18876357	1.040109277	0.056735111	0.270468471
ENSMUSG00000041268	Dmxl2	Dmx-like 2 [Source:MGI Symbol;Acc:MGI:2444630]	NM_172771	235380	9:54365158-54501626	ENSMUSP00000113705	NP_766359		B0V2P5	GO:0007035/GO:0008021/GO:0016020/GO:0017137/GO:0030054/GO:0030672/GO:0031410/GO:0043291/GO:0045202/GO:0070072	23.35785127	26.05745098	26.05983253	25.15837826	28.30772759	29.84478581	26.77164995	28.30805445	0.888735688	-0.170173672	0.067340564
ENSMUSG00000030168	Adipor2	adiponectin receptor 2 [Source:MGI Symbol;Acc:MGI:93830]	NM_001355692/NM_197985	68465	6:119353150-119417704	ENSMUSP00000032272	NP_001342621	Q8BQS5	Q53YY3	GO:0005886/GO:0006629/GO:0006631/GO:0007507/GO:0007565/GO:0007584/GO:0009755/GO:0016020/GO:0016021/GO:0019395/GO:0030308/GO:0031226/GO:0033211/GO:0038023/GO:0042593/GO:0042802/GO:0046326/GO:0046872/GO:0046982/GO:0055100/GO:0061042/GO:0097003	24.56462227	24.82155588	26.07144472	25.15254096	22.28761689	24.04794552	21.43309501	22.58955247	1.11345902	0.155048462	0.046432617
ENSMUSG00000001052	Sec24b	Sec24 related gene family, member B (S. cerevisiae) [Source:MGI Symbol;Acc:MGI:2139764]	NM_207209	99683	3:129982759-130061553	ENSMUSP00000001079	NP_997092		Q80ZX0	GO:0000139/GO:0001843/GO:0002093/GO:0003151/GO:0005515/GO:0005829/GO:0006886/GO:0006888/GO:0008270/GO:0015031/GO:0021747/GO:0030127/GO:0030134/GO:0035909/GO:0060088/GO:0060425/GO:0060463/GO:0060982/GO:0061156/GO:0072358/GO:0090110/GO:0090178/GO:1901301	23.97649426	25.88454664	25.52938708	25.13014266	31.82128262	26.64152202	25.54303523	28.00194662	0.897442703	-0.156108262	0.228655254
ENSMUSG00000034432	Cops8	COP9 signalosome subunit 8 [Source:MGI Symbol;Acc:MGI:1915363]	NM_133805	108679	1:90602981-90613341	ENSMUSP00000035884	NP_598566	Q8VBV7		GO:0000338/GO:0005634/GO:0005654/GO:0005737/GO:0005829/GO:0007250/GO:0008180/GO:0008285/GO:0010387/GO:0048471	24.70764713	24.68246889	25.99064086	25.12691896	21.9816847	22.7466823	21.34757601	22.02531434	1.140819994	0.190071171	0.006333824
ENSMUSG00000031642	Sh3rf1	SH3 domain containing ring finger 1 [Source:MGI Symbol;Acc:MGI:1913066]	NM_021506	59009	8:61223872-61396071	ENSMUSP00000034060	NP_067481		E9QQ33	GO:0005829/GO:0006915/GO:0043066/GO:0043154/GO:0046328/GO:0046872/GO:0051865/GO:0061630/GO:2001237	23.85611702	25.76013222	25.75801598	25.12475507	26.30743932	26.51449474	26.91062322	26.5775191	0.945338614	-0.081096909	0.09203091
ENSMUSG00000067071	Hes6	hairy and enhancer of split 6 [Source:MGI Symbol;Acc:MGI:1859852]	NM_001360899/NM_019479	55927	1:91411483-91414038	ENSMUSP00000084062	NP_001347828	Q9JHE6		GO:0000122/GO:0000977/GO:0001227/GO:0003677/GO:0003700/GO:0003712/GO:0005634/GO:0005667/GO:0006351/GO:0006355/GO:0006357/GO:0007275/GO:0007399/GO:0008134/GO:0030154/GO:0042803/GO:0046982/GO:0046983	28.96588847	21.5107373	24.88577042	25.12079873	20.64183715	20.32547989	24.33782476	21.7683806	1.15400402	0.20664825	0.252735485
ENSMUSG00000020454	Eif4enif1	eukaryotic translation initiation factor 4E nuclear import factor 1 [Source:MGI Symbol;Acc:MGI:1921453]	NM_001166547/NM_001166548/NM_001166549/NM_023743	74203	11:3202392-3244588	ENSMUSP00000020734	NP_001160020	Q9EST3		GO:0000932/GO:0003729/GO:0005515/GO:0005634/GO:0005737/GO:0005829/GO:0015031/GO:0016605/GO:0016607/GO:0017148/GO:0019827/GO:0043231/GO:0045665	25.79541534	24.98693844	24.55869809	25.11368396	24.77440262	24.51277854	23.54718667	24.27812261	1.034416226	0.04881681	0.18358385
ENSMUSG00000034194	R3hcc1	R3H domain and coiled-coil containing 1 [Source:MGI Symbol;Acc:MGI:1919093]	NM_001146012/NM_001301651/NM_001301652	71843	14:69697307-69707584	ENSMUSP00000113450	NP_001139484		E9PUE1	GO:0003674/GO:0003676/GO:0008150/GO:0035145	28.38627257	23.58361602	23.30842497	25.09277119	22.3584514	20.59689312	24.38978963	22.44837805	1.117798851	0.160660597	0.252552194
ENSMUSG00000049807	Arhgap23	Rho GTPase activating protein 23 [Source:MGI Symbol;Acc:MGI:3697726]	NM_021493	58996	11:97415533-97502402	ENSMUSP00000112999			B1AQY2	GO:0005096/GO:0007165/GO:0043547	26.89919816	24.76942613	23.6061505	25.0915916	23.18902474	25.30528999	26.23682533	24.91038002	1.007274541	0.010456955	0.897450108
ENSMUSG00000040711	Sh3pxd2b	SH3 and PX domains 2B [Source:MGI Symbol;Acc:MGI:2442062]	NM_177364	268396	11:32347820-32428173	ENSMUSP00000044276	NP_796338	A2AAY5		GO:0001501/GO:0001654/GO:0002051/GO:0002102/GO:0005737/GO:0006801/GO:0007507/GO:0010314/GO:0010628/GO:0016176/GO:0022617/GO:0030054/GO:0030154/GO:0032266/GO:0035091/GO:0040018/GO:0042169/GO:0042995/GO:0043085/GO:0045600/GO:0048705/GO:0051496/GO:0055114/GO:0060348/GO:0060378/GO:0060612/GO:0070273/GO:0071800/GO:0072657/GO:0080025/GO:1904179/GO:1904888	25.69293513	24.74955141	24.82050179	25.08766278	25.79261916	23.6885734	25.49629316	24.99249524	1.003807844	0.005483125	0.90178696
ENSMUSG00000056427	Slit3	slit guidance ligand 3 [Source:MGI Symbol;Acc:MGI:1315202]	NM_011412	20564	11:35121224-35708507	ENSMUSP00000066857	NP_035542	Q9WVB4		GO:0003180/GO:0003181/GO:0005102/GO:0005509/GO:0005576/GO:0005615/GO:0005739/GO:0005886/GO:0007275/GO:0007399/GO:0007411/GO:0008285/GO:0009887/GO:0010629/GO:0016020/GO:0030154/GO:0030308/GO:0032870/GO:0035385/GO:0048495/GO:0048846/GO:0050919/GO:0051414/GO:0060412/GO:0061364/GO:0070100	25.27423363	25.41481387	24.56900488	25.08601746	30.89452202	30.88448629	32.32899419	31.36933416	0.799698754	-0.322471454	0.00032683
ENSMUSG00000029778	Adcyap1r1	adenylate cyclase activating polypeptide 1 receptor 1 [Source:MGI Symbol;Acc:MGI:108449]	NM_001025372/NM_007407	11517	6:55451978-55501451	ENSMUSP00000063784	NP_031433	P70205		GO:0004888/GO:0004930/GO:0004999/GO:0005515/GO:0005737/GO:0005768/GO:0005791/GO:0005886/GO:0005901/GO:0005923/GO:0007165/GO:0007166/GO:0007186/GO:0007202/GO:0007275/GO:0007283/GO:0008179/GO:0009986/GO:0010524/GO:0016020/GO:0016021/GO:0019933/GO:0030154/GO:0030306/GO:0032355/GO:0033555/GO:0042493/GO:0042923/GO:0043005/GO:0043231/GO:0043235/GO:0043950/GO:0045471/GO:0046545/GO:0051057/GO:0060548/GO:0060732	25.91929571	22.51725189	26.82090133	25.08581631	21.15141223	20.63575838	21.70186795	21.16301285	1.185361295	0.245326855	0.043491021
ENSMUSG00000025626	Phf6	PHD finger protein 6 [Source:MGI Symbol;Acc:MGI:1918248]	NM_001290546/NM_027642	70998	X:52912266-52956943	ENSMUSP00000077971	NP_081918	Q9D4J7		GO:0000122/GO:0000775/GO:0000776/GO:0000777/GO:0001227/GO:0003677/GO:0005634/GO:0005654/GO:0005694/GO:0005730/GO:0006351/GO:0006355/GO:0015631/GO:0019899/GO:0042393/GO:0042826/GO:0043021/GO:0043565/GO:0046872/GO:0051219/GO:0097110	22.94758149	26.86371927	25.4256682	25.07898965	25.23136267	25.4286995	23.19001714	24.6166931	1.018779799	0.026842258	0.749101918
ENSMUSG00000029833	Trim24	tripartite motif-containing 24 [Source:MGI Symbol;Acc:MGI:109275]	NM_001272064/NM_001272076/NM_145076	21848	6:37870811-37966296	ENSMUSP00000031859	NP_659542	Q64127		GO:0002039/GO:0003677/GO:0003682/GO:0003713/GO:0004672/GO:0004842/GO:0005515/GO:0005622/GO:0005634/GO:0005654/GO:0005719/GO:0005726/GO:0005737/GO:0006351/GO:0006355/GO:0006468/GO:0008270/GO:0008285/GO:0010628/GO:0016567/GO:0016740/GO:0016922/GO:0030163/GO:0031647/GO:0034056/GO:0042981/GO:0043565/GO:0045892/GO:0045893/GO:0046777/GO:0046872/GO:0055074/GO:0061630/GO:0070562/GO:0070577/GO:0071391/GO:1901796	24.00778953	26.50332814	24.68597014	25.06569594	24.21230776	21.8746315	21.40197792	22.49630573	1.114213873	0.156026184	0.088126921
ENSMUSG00000027834	Serpini1	serine (or cysteine) peptidase inhibitor, clade I, member 1 [Source:MGI Symbol;Acc:MGI:1194506]	NM_009250	20713	3:75557547-75643495	ENSMUSP00000123845			E0CYW0	GO:0004867/GO:0005576/GO:0005615/GO:0010466/GO:0010951/GO:0010976/GO:0030155/GO:0030414/GO:0031410/GO:0034774/GO:0043025/GO:0043204/GO:0060205	22.99757644	26.05614408	26.0887045	25.04747501	22.12355864	25.40623679	22.29007038	23.2732886	1.076232734	0.105990092	0.296766985
ENSMUSG00000025532	Crcp	calcitonin gene-related peptide-receptor component protein [Source:MGI Symbol;Acc:MGI:1100818]	NM_007761	12909	5:130029290-130060789	ENSMUSP00000026608	NP_031787	O35427		GO:0000166/GO:0001056/GO:0001635/GO:0001669/GO:0002376/GO:0003824/GO:0003899/GO:0005634/GO:0005666/GO:0005737/GO:0005886/GO:0006352/GO:0006383/GO:0006384/GO:0007218/GO:0009360/GO:0016020/GO:0030424/GO:0030425/GO:0043025/GO:0044237/GO:0045087/GO:0051607/GO:0055029	27.39134289	22.88606153	24.86261977	25.04667473	23.65728508	24.60452494	24.16253367	24.14144789	1.037496791	0.053106875	0.534116951
ENSMUSG00000030557	Mef2a	myocyte enhancer factor 2A [Source:MGI Symbol;Acc:MGI:99532]	NM_001033713/NM_001291191/NM_001291192/NM_001291195/NM_001291196/NM_001357325	17258	7:67231163-67372858	ENSMUSP00000117496	NP_001344254	Q60929		GO:0000002/GO:0000122/GO:0000165/GO:0000790/GO:0000977/GO:0000978/GO:0000981/GO:0001077/GO:0001085/GO:0003677/GO:0003682/GO:0003700/GO:0003705/GO:0003713/GO:0005515/GO:0005634/GO:0005654/GO:0005667/GO:0005829/GO:0006351/GO:0006355/GO:0006366/GO:0006915/GO:0007275/GO:0007399/GO:0007507/GO:0010613/GO:0019901/GO:0030154/GO:0033613/GO:0035035/GO:0042826/GO:0043565/GO:0045893/GO:0045944/GO:0046326/GO:0046332/GO:0046982/GO:0046983/GO:0048311/GO:0048813/GO:0055005/GO:0061337/GO:0070375/GO:0071277	23.82177796	26.44410137	24.85285049	25.03957661	26.10223982	27.35028089	24.41285292	25.95512454	0.964725735	-0.051809242	0.467970679
ENSMUSG00000032412	Atp1b3	ATPase, Na+/K+ transporting, beta 3 polypeptide [Source:MGI Symbol;Acc:MGI:107788]	NM_007502	11933	9:96332655-96364442	ENSMUSP00000034983	NP_031528	P97370	Q544Q7	GO:0001671/GO:0005391/GO:0005515/GO:0005737/GO:0005886/GO:0005890/GO:0005901/GO:0006811/GO:0006813/GO:0006814/GO:0006883/GO:0010107/GO:0010248/GO:0016020/GO:0016021/GO:0030001/GO:0030007/GO:0032781/GO:0036376/GO:0042470/GO:0050821/GO:0051117/GO:0072659/GO:0086009/GO:1901018/GO:1903278/GO:1903288	24.61195661	25.15419855	25.3248939	25.03034969	22.10073654	24.32242692	22.57678394	22.99998247	1.088276903	0.122045685	0.045706828
ENSMUSG00000040025	Ythdf2	YTH domain family 2 [Source:MGI Symbol;Acc:MGI:2444233]	NM_145393	213541	4:132184912-132212303	ENSMUSP00000120414	NP_663368	Q91YT7		GO:0000932/GO:0001556/GO:0003723/GO:0005634/GO:0005737/GO:0005815/GO:0005829/GO:0030154/GO:0036464/GO:0043488/GO:0045746/GO:0048477/GO:0048598/GO:0061157/GO:0098508/GO:1902036/GO:1903538/GO:1903679/GO:1990247	24.12528274	25.64494944	25.3152649	25.02849903	22.32270636	20.60957857	21.32608807	21.41945767	1.168493592	0.224649822	0.005994799
ENSMUSG00000040270	Bach2	BTB and CNC homology, basic leucine zipper transcription factor 2 [Source:MGI Symbol;Acc:MGI:894679]	NM_001109661	12014	4:32238804-32586108	ENSMUSP00000103815		P97303		GO:0000122/GO:0000980/GO:0001206/GO:0003677/GO:0003700/GO:0004842/GO:0005515/GO:0005634/GO:0005737/GO:0005829/GO:0006351/GO:0006355/GO:0016567/GO:0031463/GO:0051170	24.54105377	25.05834865	25.46894043	25.02278095	27.42450297	27.20099434	25.93432232	26.85327321	0.931833552	-0.101855818	0.026908204
ENSMUSG00000031605	Klhl2	kelch-like 2, Mayven [Source:MGI Symbol;Acc:MGI:1924363]	NM_178633	77113	8:64739675-64850017	ENSMUSP00000034017	NP_848748	Q8JZP3		GO:0001725/GO:0001726/GO:0003779/GO:0004842/GO:0005737/GO:0005829/GO:0005856/GO:0015629/GO:0016567/GO:0030027/GO:0031463/GO:0042802/GO:0042803/GO:0042995	24.96292472	25.36829694	24.71717045	25.0161307	23.86108033	26.44085563	25.44761361	25.24984986	0.990743741	-0.013416147	0.777969124
ENSMUSG00000021893	Capn7	calpain 7 [Source:MGI Symbol;Acc:MGI:1338030]	NM_001360187/NM_009796	12339	14:31336638-31371986	ENSMUSP00000022451	NP_001347116	Q9R1S8		GO:0004175/GO:0004198/GO:0005622/GO:0005634/GO:0005737/GO:0006508/GO:0008233/GO:0008234/GO:0010634/GO:0016787/GO:0090541/GO:0097264	24.82131652	25.54026331	24.68509567	25.0155585	24.30970107	25.21534083	22.66548717	24.06350969	1.039564005	0.055978586	0.295653778
ENSMUSG00000026171	Rnf25	ring finger protein 25 [Source:MGI Symbol;Acc:MGI:1890215]	NM_001305230/NM_021313	57751	1:74593748-74601397	ENSMUSP00000138040			M0QWW2	GO:0004842/GO:0005515/GO:0005634/GO:0005829/GO:0016567/GO:0016740/GO:0046872/GO:0051059/GO:0051092/GO:0061630	25.2261626	23.36266596	26.4039668	24.99759845	24.93912514	22.55245544	23.25288297	23.58148785	1.060051792	0.084134754	0.279774891
ENSMUSG00000048578	Mlec	malectin [Source:MGI Symbol;Acc:MGI:1924015]	NM_175403	109154	5:115142981-115158179	ENSMUSP00000107749	NP_780612	Q6ZQI3		GO:0005783/GO:0005789/GO:0005975/GO:0016020/GO:0016021/GO:0019899/GO:0030246	25.48867485	24.79288983	24.61723001	24.96626489	26.63414824	27.95978515	26.98516128	27.19303156	0.9181126	-0.123256995	0.009568173
ENSMUSG00000032293	Ireb2	iron responsive element binding protein 2 [Source:MGI Symbol;Acc:MGI:1928268]	NM_022655	64602	9:54863789-54912530	ENSMUSP00000034843	NP_073146	Q811J3		GO:0001069/GO:0003723/GO:0005737/GO:0005739/GO:0005783/GO:0005794/GO:0005829/GO:0006417/GO:0006782/GO:0006879/GO:0008152/GO:0009791/GO:0010041/GO:0010468/GO:0017148/GO:0030316/GO:0030350/GO:0030371/GO:0030424/GO:0034101/GO:0043025/GO:0046872/GO:0050892/GO:0051536/GO:0051539/GO:0055072/GO:0071283/GO:0071287/GO:0071364/GO:0072705/GO:0090650	23.16534926	25.84077433	25.88687878	24.96433412	24.13765247	27.20103365	24.75449748	25.36439453	0.98422748	-0.022936297	0.773270116
ENSMUSG00000027210	Meis2	Meis homeobox 2 [Source:MGI Symbol;Acc:MGI:108564]	NM_001136072/NM_001159567/NM_001159568/NM_001159569/NM_001159570/NM_010825	17536	2:115863064-116065839	ENSMUSP00000028639	NP_001153040	P97367		GO:0000978/GO:0001077/GO:0001654/GO:0003677/GO:0003712/GO:0005634/GO:0005737/GO:0006351/GO:0006355/GO:0006366/GO:0007275/GO:0008134/GO:0008542/GO:0009612/GO:0031016/GO:0043565/GO:0045638/GO:0045931/GO:0045944/GO:0048471/GO:0070848/GO:0110024	22.84373082	25.75960363	26.28362099	24.96231848	22.5868945	23.72900925	27.7739941	24.69663262	1.010757979	0.015437593	0.895709784
ENSMUSG00000055204	Ankrd17	ankyrin repeat domain 17 [Source:MGI Symbol;Acc:MGI:1932101]	NM_030886/NM_198010	81702	5:90227166-90366577	ENSMUSP00000014421	NP_112148	Q99NH0		GO:0000785/GO:0001955/GO:0002376/GO:0003676/GO:0003682/GO:0003723/GO:0005634/GO:0005737/GO:0006275/GO:0007492/GO:0031965/GO:0042742/GO:0043123/GO:0045087/GO:0045787/GO:0051151/GO:1900087/GO:1900245/GO:1900246	22.96129754	26.18392513	25.72608251	24.95710172	26.50775756	27.42186272	25.70397032	26.5445302	0.94019753	-0.088964205	0.230135468
ENSMUSG00000015488	Cacfd1	calcium channel flower domain containing 1 [Source:MGI Symbol;Acc:MGI:1924317]	NM_001243239/NM_001243240/NM_029862	381356	2:27009926-27021089	ENSMUSP00000109638	NP_001230168	Q8BG21		GO:0003674/GO:0005575/GO:0016020/GO:0016021/GO:0016192	23.89023239	24.90334338	26.06525884	24.95294487	22.86669547	23.83532435	21.68369372	22.79523785	1.094656044	0.130477626	0.071198292
ENSMUSG00000056413	Adap1	ArfGAP with dual PH domains 1 [Source:MGI Symbol;Acc:MGI:2442201]	NM_172723	231821	5:139271876-139325622	ENSMUSP00000106489	NP_766311		E9PY16	GO:0005096/GO:0005547/GO:0005634/GO:0005737/GO:0005829/GO:0005886/GO:0043087/GO:0043547/GO:0046872/GO:1902936	27.88479231	23.38667862	23.47590209	24.915791	21.28310339	23.75266706	24.04252138	23.02609728	1.082067478	0.113790469	0.33450302
ENSMUSG00000033557	Fam20b	family with sequence similarity 20, member B [Source:MGI Symbol;Acc:MGI:2443990]	NM_145413	215015	1:156678532-156719086	ENSMUSP00000112534		Q8VCS3		GO:0000139/GO:0000166/GO:0005524/GO:0005615/GO:0005654/GO:0005794/GO:0016020/GO:0016021/GO:0016301/GO:0016310/GO:0016740/GO:0016773/GO:0046872	24.22112731	24.90542216	25.6107314	24.91242696	21.21455217	23.32385228	22.83541295	22.45793913	1.109292656	0.149640031	0.031117818
ENSMUSG00000095098	Ccdc85b	coiled-coil domain containing 85B [Source:MGI Symbol;Acc:MGI:2147607]	NM_001243307/NM_198616	240514	19:5456789-5457397	ENSMUSP00000137537	NP_001230236	Q6PDY0		GO:0005515/GO:0005634/GO:0005737/GO:0005813/GO:0005815/GO:0005856/GO:0006351/GO:0006355/GO:0030154/GO:0030308/GO:0040008/GO:0045599/GO:0045892	26.84261648	24.6209604	23.25480418	24.90612702	22.39146904	22.97220504	26.31600354	23.89322587	1.042392817	0.059899047	0.563153028
ENSMUSG00000027525	Phactr3	phosphatase and actin regulator 3 [Source:MGI Symbol;Acc:MGI:1921439]	NM_001007154/NM_001177789/NM_001177790/NM_001177791/NM_028806	74189	2:178118975-178338492	ENSMUSP00000104545	NP_001171261		A2AHM4	GO:0003779/GO:0004864/GO:0005634/GO:0005654/GO:0008150/GO:0008157/GO:0016363/GO:0019888/GO:0032515/GO:0043666	25.69568673	24.96505482	24.05648953	24.90574369	24.62971097	24.87380048	24.8127797	24.77209705	1.005395048	0.007762488	0.79438404
ENSMUSG00000030079	Ruvbl1	RuvB-like protein 1 [Source:MGI Symbol;Acc:MGI:1928760]	NM_019685	56505	6:88465409-88497572	ENSMUSP00000032165	NP_062659	P60122	Q3U1C2	GO:0000166/GO:0000492/GO:0000812/GO:0001094/GO:0003678/GO:0003713/GO:0004003/GO:0004386/GO:0005515/GO:0005524/GO:0005634/GO:0005654/GO:0005829/GO:0006281/GO:0006310/GO:0006325/GO:0006338/GO:0006351/GO:0006355/GO:0006357/GO:0006974/GO:0007049/GO:0010756/GO:0016363/GO:0016573/GO:0016787/GO:0016887/GO:0017025/GO:0031011/GO:0032508/GO:0032991/GO:0035267/GO:0040008/GO:0043140/GO:0043141/GO:0043531/GO:0043967/GO:0043968/GO:0051117/GO:0051301/GO:0071339/GO:0090263/GO:0097255/GO:1903508/GO:1990904/GO:2000269	26.03916216	24.37302723	24.29971173	24.90396704	21.19674111	22.76275339	24.61885742	22.85945064	1.089438562	0.12358484	0.147509021
ENSMUSG00000026353	Ubxn4	UBX domain protein 4 [Source:MGI Symbol;Acc:MGI:1915062]	NM_001356529/NM_026390	67812	1:128243964-128279378	ENSMUSP00000141085			A0A087WSK5	GO:0005783/GO:0005829/GO:0030433	24.78571148	24.97043395	24.95217938	24.90277494	26.1798462	24.42678741	25.10418931	25.23694097	0.986758853	-0.019230537	0.550891097
ENSMUSG00000024974	Smc3	structural maintenance of chromosomes 3 [Source:MGI Symbol;Acc:MGI:1339795]	NM_007790	13006	19:53600398-53645833	ENSMUSP00000025930	NP_031816	Q9CW03	Q1HL32	GO:0000166/GO:0000775/GO:0000785/GO:0000800/GO:0003682/GO:0005515/GO:0005524/GO:0005604/GO:0005622/GO:0005634/GO:0005654/GO:0005694/GO:0006275/GO:0006281/GO:0006974/GO:0007049/GO:0007062/GO:0008278/GO:0016363/GO:0019827/GO:0030893/GO:0032876/GO:0034991/GO:0036033/GO:0044791/GO:0044877/GO:0046982/GO:0048487/GO:0051276/GO:0051301/GO:0051321/GO:0051702/GO:0070840/GO:0097431/GO:1901673	23.96897062	26.12257205	24.61560548	24.90238272	26.40501751	25.37112644	25.47963617	25.75192671	0.967010469	-0.048396587	0.301898051
ENSMUSG00000084946	Dlx1as	distal-less homeobox 1, antisense [Source:MGI Symbol;Acc:MGI:1195983]			2:71516454-71537891						25.2908848	27.61251603	21.75041162	24.88460415	25.4791707	28.8861695	24.6441981	26.33651277	0.944870886	-0.081810893	0.535067107
ENSMUSG00000051550	Zfp579	zinc finger protein 579 [Source:MGI Symbol;Acc:MGI:1915740]	NM_026741	68490	7:4983483-4996158	ENSMUSP00000123963		Q80VM4		GO:0003676/GO:0003677/GO:0005634/GO:0006351/GO:0006355/GO:0008150/GO:0046872	26.41077763	25.05629191	23.1714934	24.87952098	30.28300329	26.35012519	28.70740849	28.44684566	0.874596828	-0.193309979	0.073428406
ENSMUSG00000000131	Xpo6	exportin 6 [Source:MGI Symbol;Acc:MGI:2429950]	NM_001311143/NM_028816	74204	7:126101715-126200501	ENSMUSP00000130527	NP_001298072	Q924Z6		GO:0005634/GO:0005730/GO:0005737/GO:0005829/GO:0005886/GO:0006611/GO:0006886/GO:0008536/GO:0008565/GO:0015031	24.50567491	24.19264709	25.90230008	24.86687403	24.02643494	23.38608682	23.16023576	23.5242525	1.057073929	0.080076279	0.083778602
ENSMUSG00000002844	Adprh	ADP-ribosylarginine hydrolase [Source:MGI Symbol;Acc:MGI:1098234]	NM_007414	11544	16:38444030-38452703	ENSMUSP00000002923	NP_031440	P54923	Q3U5N4	GO:0000287/GO:0003875/GO:0005622/GO:0006464/GO:0016787/GO:0030955/GO:0046872/GO:0051725	27.07678318	22.26441277	25.19272204	24.84463933	21.71232381	22.51492959	24.07846434	22.76857258	1.091181243	0.12589075	0.254799785
ENSMUSG00000093803	Ppp2r3d	protein phosphatase 2 (formerly 2A), regulatory subunit B'', delta [Source:MGI Symbol;Acc:MGI:1335093]	NM_001163415/NM_011154	19054/108167320/108167694	9:124422622-124476898	ENSMUSP00000140113			A0A087WQA6	GO:0005509	27.24548243	23.83642244	23.37196071	24.8179552	26.06326565	23.75266706	26.028459	25.2814639	0.981666065	-0.02669575	0.763771558
ENSMUSG00000021973	Micu2	mitochondrial calcium uptake 2 [Source:MGI Symbol;Acc:MGI:1915764]	NM_028643	68514	14:57916261-57999262	ENSMUSP00000022543	NP_082919	Q8CD10		GO:0005509/GO:0005515/GO:0005739/GO:0005743/GO:0005758/GO:0006851/GO:0034704/GO:0036444/GO:0046982/GO:0051560/GO:0051561/GO:0051562/GO:1990246	24.26767431	24.97346756	25.15460981	24.7985839	21.58156072	23.00242695	22.17465546	22.25288104	1.114398798	0.156265608	0.006677028
ENSMUSG00000067194	Eif1ax	eukaryotic translation initiation factor 1A, X-linked [Source:MGI Symbol;Acc:MGI:1913485]	NM_025437	66235	X:159372178-159389928	ENSMUSP00000084387	NP_079713	Q8BMJ3		GO:0003723/GO:0003743/GO:0005575/GO:0006412/GO:0006413	24.02133916	25.51895503	24.80566208	24.78198542	25.17614745	26.16962329	26.16133468	25.8357018	0.959214718	-0.060074299	0.124747651
ENSMUSG00000031197	Vbp1	von Hippel-Lindau binding protein 1 [Source:MGI Symbol;Acc:MGI:1333804]	NM_011692	22327	X:75514299-75534942	ENSMUSP00000109704			Q3TIR6	GO:0005634/GO:0005737/GO:0005829/GO:0005844/GO:0006457/GO:0007017/GO:0007021/GO:0015631/GO:0016272/GO:0043231	26.16765707	24.20896042	23.947404	24.77467383	21.13908587	25.19090237	23.00862757	23.11287194	1.071899412	0.100169528	0.290167445
ENSMUSG00000043518	Rai2	retinoic acid induced 2 [Source:MGI Symbol;Acc:MGI:1344378]	NM_001103367/NM_198409	24004	X:161717069-161779496	ENSMUSP00000107957	NP_001096837	Q9QVY8		GO:0003674/GO:0005575/GO:0008150	24.52357072	24.5234857	25.22032241	24.75579295	27.5590766	23.13905579	24.2656585	24.9879303	0.990710021	-0.01346525	0.871471349
ENSMUSG00000030095	Tmem43	transmembrane protein 43 [Source:MGI Symbol;Acc:MGI:1921372]	NM_028766	74122	6:91473703-91488463	ENSMUSP00000032183	NP_083042	Q9DBS1		GO:0005634/GO:0005637/GO:0005639/GO:0005783/GO:0005788/GO:0005794/GO:0016020/GO:0016021/GO:0043621/GO:0071763	25.90317114	23.89030017	24.43154792	24.74167308	25.67788739	25.13683089	26.35024724	25.72165517	0.961900504	-0.056040421	0.232067879
ENSMUSG00000070003	Ssbp4	single stranded DNA binding protein 4 [Source:MGI Symbol;Acc:MGI:1924150]	NM_133772	76900	8:70597490-70608872	ENSMUSP00000059039	NP_598533		Q3U4B1	GO:0000978/GO:0001077/GO:0003697/GO:0005634/GO:0006366/GO:0045944	25.7624258	24.55909929	23.88596527	24.73583012	23.65283401	20.67387865	23.1493549	22.49202252	1.099760153	0.13718892	0.10441914
ENSMUSG00000028445	Enho	energy homeostasis associated [Source:MGI Symbol;Acc:MGI:1916888]	NM_027147	69638	4:41638144-41640324	ENSMUSP00000137902	NP_081423	Q8K1D8		GO:0005179/GO:0005515/GO:0005576/GO:0005886/GO:0008286/GO:0008610/GO:0010469/GO:0030073/GO:0042593/GO:0045747/GO:0046889/GO:0051353/GO:1905636	25.73642687	23.24806418	25.22244015	24.73564373	20.44320595	23.13672151	23.15825088	22.24605945	1.111911248	0.153041638	0.102112793
ENSMUSG00000000627	Sema4f	sema domain, immunoglobulin domain (Ig), TM domain, and short cytoplasmic domain [Source:MGI Symbol;Acc:MGI:1340055]	NM_001308374/NM_011350	20355	6:82911885-82939769	ENSMUSP00000000641	NP_001295303	Q9Z123		GO:0005515/GO:0005615/GO:0005783/GO:0005886/GO:0007275/GO:0007399/GO:0007411/GO:0016020/GO:0016021/GO:0030154/GO:0030517/GO:0031290/GO:0045202/GO:0045211/GO:0050919	25.86030771	24.23696944	24.08561736	24.7276315	22.15063103	23.75733046	23.5336948	23.14721876	1.068276572	0.095285202	0.105546287
ENSMUSG00000020366	Mapk9	mitogen-activated protein kinase 9 [Source:MGI Symbol;Acc:MGI:1346862]	NM_001163671/NM_001163672/NM_016961/NM_207692	26420	11:49846751-49886421	ENSMUSP00000020634	NP_997575	Q9WTU6	Q5NCK8	GO:0000165/GO:0000166/GO:0001836/GO:0001934/GO:0004672/GO:0004674/GO:0004705/GO:0004707/GO:0004712/GO:0005515/GO:0005524/GO:0005634/GO:0005737/GO:0005739/GO:0005829/GO:0006468/GO:0006919/GO:0007254/GO:0007258/GO:0008134/GO:0008656/GO:0009612/GO:0010468/GO:0010628/GO:0010744/GO:0010770/GO:0016301/GO:0016310/GO:0016740/GO:0018105/GO:0031175/GO:0031394/GO:0031396/GO:0031398/GO:0031435/GO:0032308/GO:0032722/GO:0034614/GO:0034644/GO:0042493/GO:0042752/GO:0043005/GO:0043065/GO:0043204/GO:0043280/GO:0045429/GO:0045893/GO:0046328/GO:0046686/GO:0048511/GO:0048666/GO:0051770/GO:0061833/GO:0071276/GO:0071310/GO:0071803/GO:1901485/GO:2001235	23.51926699	25.21388388	25.43113787	24.72142958	24.63207984	24.23910105	22.7686625	23.87994779	1.035238008	0.04996249	0.367360193
ENSMUSG00000045598	Zfp553	zinc finger protein 553 [Source:MGI Symbol;Acc:MGI:2384725]	NM_146201	233887	7:127233061-127238179	ENSMUSP00000101919	NP_001347841	Q3US17		GO:0003676/GO:0003677/GO:0005634/GO:0006351/GO:0006355/GO:0008150/GO:0046872	26.10149409	24.03432794	23.99432936	24.71005046	23.48667729	21.41069999	23.78335429	22.89357719	1.079344231	0.110155051	0.149658498
ENSMUSG00000009621	Vav2	vav 2 oncogene [Source:MGI Symbol;Acc:MGI:102718]	NM_009500	22325	2:27262104-27427033	ENSMUSP00000138964			Q7TSI6	GO:0001525/GO:0001784/GO:0005085/GO:0005089/GO:0005154/GO:0005515/GO:0005737/GO:0005829/GO:0005886/GO:0007264/GO:0008361/GO:0016477/GO:0030031/GO:0030032/GO:0035023/GO:0035556/GO:0043087/GO:0043552/GO:0046872	26.30738748	23.76302672	24.02743954	24.69928458	23.92061115	22.47272128	23.52909613	23.30747619	1.059715105	0.083676462	0.203331015
ENSMUSG00000046785	Epm2aip1	EPM2A (laforin) interacting protein 1 [Source:MGI Symbol;Acc:MGI:1925031]	NM_175266	77781	9:111271929-111279093	ENSMUSP00000120245		Q8VEH5		GO:0000981/GO:0003677/GO:0005515/GO:0005634/GO:0005654/GO:0005737/GO:0005783/GO:0006357/GO:0032868/GO:0042802/GO:0045725/GO:2000467	22.7787765	25.61401314	25.69990232	24.69756399	23.6280326	27.78314839	24.20612729	25.20576943	0.979837733	-0.029385244	0.768796174
ENSMUSG00000070923	Klhl9	kelch-like 9 [Source:MGI Symbol;Acc:MGI:2180122]	NM_172871	242521	4:88718292-88722465	ENSMUSP00000092602	NP_766459	Q6ZPT1		GO:0004842/GO:0007049/GO:0016567/GO:0030496/GO:0031463/GO:0032465/GO:0051301	23.74852802	24.20283493	26.11571349	24.68902548	23.07807738	23.44415342	21.75192107	22.75805062	1.08484799	0.117492905	0.095584958
ENSMUSG00000035247	Hectd1	HECT domain E3 ubiquitin protein ligase 1 [Source:MGI Symbol;Acc:MGI:2384768]	NM_144788	207304	12:51743722-51829536	ENSMUSP00000046766	NP_659037		F8WIE5	GO:0001779/GO:0001843/GO:0001892/GO:0003170/GO:0003281/GO:0004842/GO:0005515/GO:0005737/GO:0016567/GO:0016740/GO:0035904/GO:0046872/GO:0051865/GO:0060707/GO:0060708/GO:0061630/GO:0070534/GO:1903077	23.02921508	24.84411562	26.17166855	24.68166642	24.47778404	27.48338327	26.00779774	25.98965502	0.949672722	-0.07449768	0.357155896
ENSMUSG00000024583	Txnl1	thioredoxin-like 1 [Source:MGI Symbol;Acc:MGI:1860078]	NM_016792	53382	18:63662801-63692359	ENSMUSP00000025476	NP_058072	Q8CDN6		GO:0000502/GO:0004791/GO:0005634/GO:0005737/GO:0005829/GO:0015035/GO:0015036/GO:0016671/GO:0034599/GO:0045454/GO:0047134/GO:0055114/GO:0098869	26.75893564	22.91067698	24.3276165	24.66574304	22.91630579	24.95388551	26.046442	24.63887777	1.001090361	0.001572202	0.986109985
ENSMUSG00000026103	Gls	glutaminase [Source:MGI Symbol;Acc:MGI:95752]	NM_001081081/NM_001113383	14660	1:52163448-52233232	ENSMUSP00000110158	NP_001074550	D3Z7P3		GO:0001967/GO:0002087/GO:0004359/GO:0005515/GO:0005737/GO:0005739/GO:0005759/GO:0005829/GO:0006537/GO:0006541/GO:0006543/GO:0007268/GO:0016787/GO:0051289	22.07075793	27.4741741	24.42563947	24.65685717	28.44681817	27.90681202	23.61922135	26.65761718	0.92494603	-0.112558908	0.411843677
ENSMUSG00000022205	Sub1	SUB1 homolog (S. cerevisiae) [Source:MGI Symbol;Acc:MGI:104811]	NM_011294	20024	15:11981339-11996983	ENSMUSP00000022816	NP_035424	P11031		GO:0001205/GO:0003677/GO:0003678/GO:0003690/GO:0003697/GO:0003713/GO:0005634/GO:0005667/GO:0005730/GO:0006351/GO:0006355/GO:0006357/GO:0006366/GO:0032508/GO:0033613/GO:0042802/GO:0051260/GO:0060261/GO:0060395	23.14619287	26.41766838	24.3663702	24.64341048	21.42832588	27.07292077	24.46891662	24.32338775	1.013156997	0.018857748	0.873748947
ENSMUSG00000073563	Csnk1g3	casein kinase 1, gamma 3 [Source:MGI Symbol;Acc:MGI:1917675]	NM_152809	70425	18:53862113-53955684	ENSMUSP00000070259	NP_690022	Q8C4X2		GO:0000166/GO:0000287/GO:0004672/GO:0004674/GO:0005524/GO:0005634/GO:0005737/GO:0006468/GO:0006897/GO:0008360/GO:0016055/GO:0016301/GO:0016310/GO:0016740/GO:0018105/GO:0042277/GO:0046777/GO:0051219	22.53573337	26.18200392	25.19698716	24.63824148	24.05146472	24.29106265	23.36761467	23.90338068	1.030742965	0.043684615	0.548799565
ENSMUSG00000038500	Prr3	proline-rich polypeptide 3 [Source:MGI Symbol;Acc:MGI:1922460]	NM_001165892/NM_001282012/NM_001282013/NM_001282024/NM_001282025/NM_145487	75210	17:35972541-35980236	ENSMUSP00000129651	NP_001268941		Q3V0R7	GO:0005575/GO:0008150/GO:0046872	25.53425647	24.58876109	23.78065848	24.63455868	23.43229174	23.065408	21.76452971	22.75407648	1.08264375	0.114558594	0.058430537
ENSMUSG00000027692	Tnik	TRAF2 and NCK interacting kinase [Source:MGI Symbol;Acc:MGI:1916264]	NM_001163007/NM_001163008/NM_001163009/NM_026910	665113	3:28263214-28675858	ENSMUSP00000123859			E0CYV5	GO:0000166/GO:0000185/GO:0001934/GO:0004672/GO:0004674/GO:0005515/GO:0005524/GO:0005634/GO:0005654/GO:0005737/GO:0005768/GO:0005829/GO:0005856/GO:0006468/GO:0007010/GO:0007256/GO:0007346/GO:0007399/GO:0008349/GO:0016055/GO:0016301/GO:0016310/GO:0016324/GO:0016740/GO:0030033/GO:0031098/GO:0031532/GO:0035556/GO:0042981/GO:0046777/GO:0048471/GO:0048812/GO:0048814/GO:0055037/GO:0072659	23.22711741	25.06975725	25.59674547	24.63120671	26.16857468	25.88626929	25.94591984	26.00025461	0.947344827	-0.078038442	0.131390417
ENSMUSG00000018761	Mpdu1	mannose-P-dolichol utilization defect 1 [Source:MGI Symbol;Acc:MGI:1346040]	NM_001301710/NM_001301711/NM_011900	24070	11:69656697-69662642	ENSMUSP00000018905	NP_001288640		Q8R0J2	GO:0009312/GO:0016020/GO:0016021	26.77703069	23.23695606	23.82719179	24.61372618	21.05471351	20.95510284	23.80064047	21.93681894	1.12202805	0.166108743	0.136187575
ENSMUSG00000025571	Tnrc6c	trinucleotide repeat containing 6C [Source:MGI Symbol;Acc:MGI:2443265]	NM_198022	217351	11:117654289-117763439	ENSMUSP00000101951			B1ATC3	GO:0003676/GO:0035195/GO:0035278/GO:0060213/GO:1900153	24.38883777	24.12264571	25.31656766	24.60935038	27.71387821	24.69205613	25.25985804	25.88859746	0.950586466	-0.073110233	0.268082829
ENSMUSG00000029190	D5Ertd579e	DNA segment, Chr 5, ERATO Doi 579, expressed [Source:MGI Symbol;Acc:MGI:1261849]	NM_001081232	320661	5:36600485-36696024	ENSMUSP00000031091	NP_001074701		E9QPJ5	GO:0000166/GO:0003674/GO:0005524/GO:0005575/GO:0008150	24.46286156	24.6022237	24.74982773	24.60497099	22.33563055	24.1040734	23.78178294	23.40716229	1.051172743	0.071999772	0.094999172
ENSMUSG00000053565	Eif3k	eukaryotic translation initiation factor 3, subunit K [Source:MGI Symbol;Acc:MGI:1921080]	NM_001285942/NM_001285943/NM_028659	73830	7:28971372-28981864	ENSMUSP00000066038	NP_082935	Q9DBZ5		GO:0001732/GO:0002183/GO:0003723/GO:0003743/GO:0005634/GO:0005737/GO:0005829/GO:0005852/GO:0006412/GO:0006413/GO:0006446/GO:0016282/GO:0033290/GO:0043022	25.31491989	24.3243341	24.11903206	24.58609535	23.16688191	22.81957265	25.06058492	23.6823465	1.038161288	0.054030598	0.315468647
ENSMUSG00000055912	Tmem150a	transmembrane protein 150A [Source:MGI Symbol;Acc:MGI:2385244]	NM_144916	232086	6:72355447-72359762	ENSMUSP00000063977	NP_659165	Q91WN2		GO:0003674/GO:0005764/GO:0005886/GO:0005887/GO:0009056/GO:0016020/GO:0016021/GO:0046854/GO:0072659	23.68989646	26.14925319	23.87140181	24.57018382	23.74527755	23.16596801	21.99073386	22.96732647	1.069788591	0.097325723	0.16500452
ENSMUSG00000025142	Aspscr1	alveolar soft part sarcoma chromosome region, candidate 1 (human) [Source:MGI Symbol;Acc:MGI:1916188]	NM_001164224/NM_026877/NM_198223	68938	11:120672973-120709447	ENSMUSP00000026135	NP_081153	Q8VBT9		GO:0005515/GO:0005634/GO:0005654/GO:0005737/GO:0005829/GO:0005886/GO:0006886/GO:0009898/GO:0012505/GO:0012506/GO:0016020/GO:0019898/GO:0030659/GO:0031401/GO:0033116/GO:0042593/GO:0043231/GO:0046324/GO:0048471	27.96332419	23.11321161	22.56728141	24.54793907	22.00760563	22.11983703	24.9882167	23.03855312	1.065515657	0.091551793	0.486884477
ENSMUSG00000000374	Trappc10	trafficking protein particle complex 10 [Source:MGI Symbol;Acc:MGI:1336209]	NM_001081055	216131	10:78186725-78244641	ENSMUSP00000000384	NP_001074524		F8VQF9		24.3957536	24.11780108	25.11158788	24.54171419	24.86062066	25.09546127	25.86734908	25.27447701	0.971007795	-0.042445218	0.159301521
ENSMUSG00000072494	Ppp1r3e	protein phosphatase 1, regulatory (inhibitor) subunit 3E [Source:MGI Symbol;Acc:MGI:2145790]	NM_001167908	105651	14:54872669-54877550	ENSMUSP00000134894			H3BJB2		25.55714526	25.2229543	22.83530333	24.53846763	20.5853847	23.23815204	23.15085492	22.32479722	1.09915747	0.136398088	0.144113846
ENSMUSG00000015599	Ttbk1	tau tubulin kinase 1 [Source:MGI Symbol;Acc:MGI:2147036]	NM_001162864	106763	17:46442448-46487675	ENSMUSP00000044580	NP_001156336	Q6PCN3		GO:0000166/GO:0004672/GO:0004674/GO:0005524/GO:0005634/GO:0005654/GO:0005737/GO:0005829/GO:0005875/GO:0006468/GO:0007611/GO:0008360/GO:0010628/GO:0010629/GO:0016301/GO:0016310/GO:0016740/GO:0018105/GO:0018107/GO:0018108/GO:0032091/GO:0032273/GO:0043025/GO:0048471/GO:0061890/GO:1903980/GO:1904031/GO:2001056	25.19550682	24.47398715	23.93968071	24.53639156	24.11743961	25.2989502	26.32696835	25.24778606	0.97182349	-0.04123379	0.387777695
ENSMUSG00000022791	Tnk2	tyrosine kinase, non-receptor, 2 [Source:MGI Symbol;Acc:MGI:1858308]	NM_001110147/NM_001289443/NM_001347185/NM_016788	51789	16:32643874-32683493	ENSMUSP00000152338			A0A1Y7VJA6	GO:0004672/GO:0004712/GO:0004713/GO:0005154/GO:0005524/GO:0005634/GO:0005737/GO:0005886/GO:0005905/GO:0006468/GO:0007165/GO:0016301/GO:0016310/GO:0018108/GO:0030136/GO:0031625/GO:0042802/GO:0050731/GO:0070436/GO:2000369	25.09527999	24.20484217	24.29662209	24.53224808	26.91435222	25.57678783	28.96463388	27.15192464	0.903517832	-0.146375021	0.062910203
ENSMUSG00000028552	Eps15	epidermal growth factor receptor pathway substrate 15 [Source:MGI Symbol;Acc:MGI:104583]	NM_001159964/NM_007943	13858	4:109280268-109387817	ENSMUSP00000099790	NP_031969	P42567	Q80ZL3	GO:0001921/GO:0005509/GO:0005515/GO:0005737/GO:0005768/GO:0005769/GO:0005829/GO:0005886/GO:0005905/GO:0006895/GO:0006897/GO:0009925/GO:0015031/GO:0016020/GO:0016235/GO:0016324/GO:0017124/GO:0019065/GO:0030122/GO:0030132/GO:0030136/GO:0031593/GO:0031901/GO:0032456/GO:0042127/GO:0042802/GO:0043231/GO:0046718/GO:0046872/GO:0048268/GO:0060170	23.83080294	25.84804115	23.81980413	24.49954941	27.60412285	29.24886654	26.39674447	27.74991128	0.882869468	-0.179727943	0.038133823
ENSMUSG00000029730	Mcm7	minichromosome maintenance complex component 7 [Source:MGI Symbol;Acc:MGI:1298398]	NM_008568	17220	5:138164583-138172422	ENSMUSP00000000505	NP_032594	Q61881	Q3U4T8	GO:0000166/GO:0003677/GO:0003678/GO:0003697/GO:0004003/GO:0004386/GO:0005515/GO:0005524/GO:0005634/GO:0005654/GO:0005829/GO:0006260/GO:0006268/GO:0006270/GO:0006974/GO:0007049/GO:0008283/GO:0016787/GO:0042325/GO:0042493/GO:0042555/GO:0071310/GO:0071364/GO:0071466	26.74933234	22.16008545	24.56018298	24.48986693	23.28559652	21.02132038	24.51222257	22.93971316	1.067575116	0.094337583	0.406810907
ENSMUSG00000044700	Tmem201	transmembrane protein 201 [Source:MGI Symbol;Acc:MGI:1196277]	NM_001284270/NM_001284273/NM_177672	230917	4:149715375-149738044	ENSMUSP00000101312	NP_001271199	A2A8U2		GO:0005515/GO:0005521/GO:0005634/GO:0005635/GO:0005637/GO:0005639/GO:0006998/GO:0007097/GO:0010761/GO:0016020/GO:0016021/GO:0031616/GO:0031965/GO:0032541/GO:0051015/GO:0051642/GO:0090435	25.40054899	24.61286794	23.44015731	24.48452475	26.58212296	23.41849382	26.58897145	25.52986274	0.959054304	-0.060315588	0.432684024
ENSMUSG00000058153	Sez6l	seizure related 6 homolog like [Source:MGI Symbol;Acc:MGI:1935121]	NM_001253916/NM_001253917/NM_019982	56747	5:112419151-112577185	ENSMUSP00000078454	NP_001240845	Q6P1D5		GO:0003674/GO:0005783/GO:0005789/GO:0005886/GO:0008344/GO:0016020/GO:0016021/GO:0021680/GO:0043025/GO:0060074/GO:0090036	25.55597999	24.23002756	23.65885951	24.48162235	25.34974419	24.24483864	24.85624045	24.81694109	0.986488313	-0.019626136	0.631327355
ENSMUSG00000037712	Fermt2	fermitin family member 2 [Source:MGI Symbol;Acc:MGI:2385001]	NM_001360526/NM_146054	218952	14:45458795-45530118	ENSMUSP00000044554	NP_001347455	Q8CIB5	Q3TLE2	GO:0001725/GO:0005547/GO:0005634/GO:0005654/GO:0005737/GO:0005856/GO:0005886/GO:0005925/GO:0005938/GO:0007155/GO:0007160/GO:0007179/GO:0007229/GO:0008289/GO:0008360/GO:0009986/GO:0016020/GO:0016055/GO:0030054/GO:0031234/GO:0031258/GO:0031674/GO:0033622/GO:0034446/GO:0042995/GO:0048041/GO:0051015/GO:0072657	23.01493648	26.25896565	24.1668861	24.48026274	27.00505649	24.84480599	24.32317531	25.3910126	0.964131015	-0.052698889	0.508266736
ENSMUSG00000062202	Btbd9	BTB (POZ) domain containing 9 [Source:MGI Symbol;Acc:MGI:1916625]	NM_027060/NM_172618	224671	17:30215524-30576287	ENSMUSP00000127300	NP_081336	Q8C726		GO:0005737/GO:0007616/GO:0008344/GO:0019005/GO:0030162/GO:0031625/GO:0042428/GO:0042748/GO:0043161/GO:0048512/GO:0050804/GO:0050951/GO:0060586/GO:1900242	22.88141925	25.35662678	25.12762775	24.4552246	22.41513389	24.2491876	24.92704526	23.86378892	1.024783813	0.035319593	0.615996088
ENSMUSG00000028863	Meaf6	MYST/Esa1-associated factor 6 [Source:MGI Symbol;Acc:MGI:1917338]	NM_001290701/NM_027310	70088	4:125085134-125113238	ENSMUSP00000122288	NP_001277630	Q2VPQ9		GO:0000123/GO:0000775/GO:0000776/GO:0000777/GO:0003674/GO:0005634/GO:0005694/GO:0005730/GO:0006325/GO:0006351/GO:0006355/GO:0016573/GO:0035267/GO:0043968/GO:0043981/GO:0043982/GO:0043983/GO:0044154/GO:0070776	23.6435565	25.65373343	24.0493713	24.44888707	25.27358298	24.64712618	23.64291625	24.52120847	0.997050659	-0.004261286	0.930228795
ENSMUSG00000023017	Asic1	acid-sensing (proton-gated) ion channel 1 [Source:MGI Symbol;Acc:MGI:1194915]	NM_001289791/NM_009597	11419	15:99670368-99701130	ENSMUSP00000023758	NP_033727	Q6NXK8		GO:0001662/GO:0001975/GO:0005216/GO:0005261/GO:0005272/GO:0005515/GO:0005794/GO:0005886/GO:0005887/GO:0006811/GO:0006812/GO:0006814/GO:0006816/GO:0007613/GO:0008306/GO:0009986/GO:0010447/GO:0015077/GO:0015280/GO:0015672/GO:0016020/GO:0016021/GO:0022839/GO:0034220/GO:0035725/GO:0042391/GO:0043197/GO:0043198/GO:0044736/GO:0045202/GO:0046929/GO:0050915/GO:0070207/GO:0070588/GO:0071467	24.28933472	24.56656869	24.48466184	24.44685508	25.21345138	23.99464126	24.14388714	24.45065993	0.999844387	-0.00022452	0.992730321
ENSMUSG00000037149	Ddx1	DEAD (Asp-Glu-Ala-Asp) box polypeptide 1 [Source:MGI Symbol;Acc:MGI:2144727]	NM_134040	104721	12:13216973-13249213	ENSMUSP00000065987	NP_598801	Q91VR5		GO:0000166/GO:0003676/GO:0003677/GO:0003682/GO:0003712/GO:0003723/GO:0003725/GO:0004004/GO:0004386/GO:0004518/GO:0004527/GO:0005515/GO:0005524/GO:0005634/GO:0005654/GO:0005730/GO:0005737/GO:0005829/GO:0006302/GO:0006351/GO:0006355/GO:0006388/GO:0006397/GO:0007275/GO:0008026/GO:0008033/GO:0008143/GO:0009615/GO:0010494/GO:0010501/GO:0016787/GO:0032508/GO:0033677/GO:0043330/GO:0071920/GO:0072669/GO:0090305/GO:1903608/GO:1990904	23.99197293	24.10666813	25.12400493	24.40754866	21.21651245	22.26700294	21.43613133	21.63988224	1.127896557	0.173634759	0.004538315
ENSMUSG00000039852	Rere	arginine glutamic acid dipeptide (RE) repeats [Source:MGI Symbol;Acc:MGI:2683486]	NM_001085492	68703	4:150281646-150621966	ENSMUSP00000101307	NP_001078961	Q80TZ9		GO:0000118/GO:0003677/GO:0003682/GO:0003713/GO:0003714/GO:0005515/GO:0005634/GO:0006338/GO:0006351/GO:0006355/GO:0007275/GO:0008270/GO:0016605/GO:0021549/GO:0021691/GO:0021930/GO:0021942/GO:0043565/GO:0046872/GO:0048755/GO:0048813/GO:1903507/GO:1903508	23.56100729	25.57795537	24.01514601	24.38470289	30.2285945	25.59053702	27.00154379	27.60689177	0.88328317	-0.179052071	0.098576624
ENSMUSG00000042272	Sestd1	SEC14 and spectrin domains 1 [Source:MGI Symbol;Acc:MGI:1916262]	NM_175465	228071	2:77180340-77280592	ENSMUSP00000099721		Q80UK0		GO:0005546/GO:0010314/GO:0032266/GO:0034704/GO:0043325/GO:0045111/GO:0070273/GO:0070300/GO:0080025/GO:1904878	22.54779784	25.69702921	24.88422927	24.37635211	23.46479732	25.23089152	23.0508733	23.91552072	1.019269135	0.027535041	0.710667061
ENSMUSG00000048304	Slitrk3	SLIT and NTRK-like family, member 3 [Source:MGI Symbol;Acc:MGI:2679447]	NM_001357851/NM_198864	386750	3:73047265-73057803	ENSMUSP00000141236	NP_001344780	Q810B9		GO:0003674/GO:0007409/GO:0016020/GO:0016021/GO:0051965	22.89710358	24.69668858	25.52442091	24.37273769	28.04823712	28.10201048	26.15599085	27.43541281	0.888367813	-0.170770972	0.038175143
ENSMUSG00000032867	Fbxw8	F-box and WD-40 domain protein 8 [Source:MGI Symbol;Acc:MGI:1923041]	NM_172721	231672	5:118064965-118155464	ENSMUSP00000047012	NP_766309	Q8BIA4		GO:0004842/GO:0005515/GO:0005737/GO:0005794/GO:0005829/GO:0006511/GO:0007030/GO:0008283/GO:0016567/GO:0019005/GO:0031467/GO:0048471/GO:0050775/GO:0060712/GO:0060716/GO:1901485/GO:1990393	24.68072357	22.36297865	26.06903449	24.37091224	21.49396708	20.40685296	22.97003901	21.62361968	1.12705054	0.172552211	0.104283615
ENSMUSG00000053483	Usp21	ubiquitin specific peptidase 21 [Source:MGI Symbol;Acc:MGI:1353665]	NM_013919	30941	1:171281945-171287991	ENSMUSP00000064002	NP_038947		E9PUE2	GO:0004843/GO:0005654/GO:0005829/GO:0005886/GO:0006511/GO:0008234/GO:0016579/GO:0019784/GO:0031175/GO:0036459	26.23369672	23.0469736	23.82489752	24.36852262	23.55268365	22.45856487	23.83663857	23.28262903	1.046639646	0.065764814	0.358331292
ENSMUSG00000024908	Ppp6r3	protein phosphatase 6, regulatory subunit 3 [Source:MGI Symbol;Acc:MGI:1921807]	NM_001164159/NM_001360429/NM_001360430/NM_028999/NM_029456	52036	19:3454928-3575749	ENSMUSP00000025846	NP_083732	Q922D4		GO:0005634/GO:0005654/GO:0005737/GO:0005829/GO:0005886/GO:0019903/GO:0043666	23.59568147	24.90132912	24.56204357	24.35301805	25.87827754	25.87105285	26.59520417	26.11484485	0.932535429	-0.100769557	0.018483635
ENSMUSG00000060216	Arrb2	arrestin, beta 2 [Source:MGI Symbol;Acc:MGI:99474]	NM_001271358/NM_001271359/NM_001271360/NM_145429	216869	11:70432635-70440828	ENSMUSP00000082018			Q5F2D9	GO:0001664/GO:0001932/GO:0001933/GO:0001934/GO:0002031/GO:0002032/GO:0002092/GO:0005102/GO:0005515/GO:0005622/GO:0005634/GO:0005737/GO:0005768/GO:0005829/GO:0005886/GO:0005905/GO:0006366/GO:0006897/GO:0007165/GO:0007179/GO:0007186/GO:0007420/GO:0007628/GO:0008277/GO:0009968/GO:0010628/GO:0014069/GO:0015031/GO:0016020/GO:0016323/GO:0016567/GO:0019899/GO:0019904/GO:0030139/GO:0031397/GO:0031398/GO:0031410/GO:0031623/GO:0031625/GO:0031691/GO:0031692/GO:0031701/GO:0031702/GO:0031748/GO:0031762/GO:0031826/GO:0031859/GO:0032088/GO:0032226/GO:0032691/GO:0032695/GO:0032715/GO:0032720/GO:0032947/GO:0032967/GO:0033138/GO:0034122/GO:0034260/GO:0034392/GO:0042699/GO:0042802/GO:0043154/GO:0043161/GO:0043197/GO:0043231/GO:0043422/GO:0043524/GO:0044877/GO:0045211/GO:0045860/GO:0045953/GO:0050731/GO:0050965/GO:0051019/GO:0051897/GO:0051928/GO:0060326/GO:0060765/GO:0070374/GO:0071889/GO:0090201/GO:1904037/GO:1990763/GO:2000573/GO:2000727	23.63915529	26.30378884	23.11381874	24.35225429	23.95927526	23.03416038	22.4116118	23.13501581	1.052614551	0.073977244	0.324713881
ENSMUSG00000030286	Emc3	ER membrane protein complex subunit 3 [Source:MGI Symbol;Acc:MGI:1913337]	NM_175101	66087	6:113514874-113531652	ENSMUSP00000032425	NP_780310	Q99KI3		GO:0003674/GO:0016020/GO:0016021/GO:0034975/GO:0072546	22.77860493	23.68619702	26.58737351	24.35072515	21.15372718	22.25255587	21.44540159	21.61722821	1.126449928	0.171783185	0.084039083
ENSMUSG00000043683	Fem1a	feminization 1 homolog a (C. elegans) [Source:MGI Symbol;Acc:MGI:1335089]	NM_010192	14154	17:56256793-56263608	ENSMUSP00000057996	NP_034322	Q9Z2G1		GO:0004842/GO:0005575/GO:0005737/GO:0008134/GO:0016567/GO:0031867/GO:0043407/GO:0050728/GO:0051438	24.27946635	24.14641565	24.62146188	24.34911463	23.03182967	22.22757665	24.58030923	23.27990518	1.045928428	0.064784132	0.203832878
ENSMUSG00000028156	Eif4e	eukaryotic translation initiation factor 4E [Source:MGI Symbol;Acc:MGI:95305]	NM_001313980/NM_007917	13684	3:138526179-138559696	ENSMUSP00000029803	NP_031943	P63073	Q3TK95	GO:0000082/GO:0000340/GO:0000932/GO:0001662/GO:0003723/GO:0003743/GO:0005515/GO:0005737/GO:0005829/GO:0005845/GO:0006412/GO:0006413/GO:0006417/GO:0010494/GO:0016281/GO:0016442/GO:0017148/GO:0019827/GO:0019899/GO:0030324/GO:0031370/GO:0032991/GO:0033391/GO:0036464/GO:0045665/GO:0045931/GO:0048471/GO:0070491/GO:0071549	23.42903603	24.84923501	24.70107569	24.32644891	24.29824437	25.10794351	22.34038226	23.91552338	1.017182377	0.024578372	0.6836472
ENSMUSG00000046032	Snx12	sorting nexin 12 [Source:MGI Symbol;Acc:MGI:1919331]	NM_001110310/NM_001110311/NM_018875	55988	X:101097786-101222563	ENSMUSP00000119102	NP_001103781		Q3V2H3	GO:0005769/GO:0010629/GO:0010955/GO:0019899/GO:0030100/GO:0035091/GO:0042177/GO:0051224/GO:2000642	22.23691019	25.32955903	25.4065309	24.32433337	21.6909936	23.2646512	22.9061077	22.62058417	1.075318533	0.10476408	0.211757049
ENSMUSG00000040268	Plekha1	pleckstrin homology domain containing, family A (phosphoinositide binding specific) member 1 [Source:MGI Symbol;Acc:MGI:2442213]	NM_133942	101476	7:130865756-130913312	ENSMUSP00000112777			D3YU01	GO:0001553/GO:0005634/GO:0005654/GO:0005737/GO:0005829/GO:0005886/GO:0007283/GO:0008209/GO:0008210/GO:0008289/GO:0008585/GO:0009791/GO:0014065/GO:0016020/GO:0030165/GO:0031529/GO:0032587/GO:0033327/GO:0035091/GO:0035264/GO:0043325/GO:0045184/GO:0048008/GO:0048705/GO:0050853/GO:0051898/GO:0060021/GO:0060325/GO:0070301	24.90026583	24.39298053	23.5731169	24.28878775	26.47244972	26.93561289	23.60917837	25.67241366	0.946104565	-0.079928454	0.28050667
ENSMUSG00000031010	Usp9x	ubiquitin specific peptidase 9, X chromosome [Source:MGI Symbol;Acc:MGI:894681]	NM_009481	22284	X:13071498-13173328	ENSMUSP00000129373			E9PWA9	GO:0001764/GO:0005737/GO:0006508/GO:0006511/GO:0007179/GO:0008233/GO:0016579/GO:0030426/GO:0030509/GO:0036459/GO:0048675/GO:0070410/GO:0071108/GO:1901537/GO:1990380	20.95882684	24.8669077	27.0157212	24.28048525	24.49626722	29.1186217	24.9741235	26.19633747	0.926865646	-0.109567868	0.451983746
ENSMUSG00000039270	Megf9	multiple EGF-like-domains 9 [Source:MGI Symbol;Acc:MGI:1918264]	NM_172694	230316	4:70427065-70534995	ENSMUSP00000040801			F8WHT8	GO:0005604/GO:0016020/GO:0016021	21.91600447	25.53696114	25.37608715	24.27635092	23.86173539	24.63269771	23.97935724	24.15793011	1.004901943	0.007054732	0.926453243
ENSMUSG00000042743	Sgtb	small glutamine-rich tetratricopeptide repeat (TPR)-containing, beta [Source:MGI Symbol;Acc:MGI:2444615]	NM_144838	218544	13:104109741-104141735	ENSMUSP00000041307	NP_001347983	Q8VD33		GO:0005575/GO:0008150/GO:0042803/GO:0046982	24.31715528	25.39485106	23.10734768	24.27311801	24.27901569	26.4991319	23.40705258	24.72840006	0.981588698	-0.026809457	0.708357299
ENSMUSG00000019854	Reps1	RalBP1 associated Eps domain containing protein [Source:MGI Symbol;Acc:MGI:1196373]	NM_001111065/NM_009048	19707	10:18055861-18125155	ENSMUSP00000119358			D3Z2E3	GO:0005509/GO:0005515/GO:0005886/GO:0005905/GO:0006898/GO:0016020/GO:0017124/GO:0046872	23.89247555	24.3353549	24.57922097	24.26901714	23.24849255	21.53426918	21.25179114	22.01151762	1.102559921	0.140857065	0.026189458
ENSMUSG00000029407	Uso1	USO1 vesicle docking factor [Source:MGI Symbol;Acc:MGI:1929095]	NM_019490	56041	5:92137938-92202798	ENSMUSP00000031355	NP_062363	Q9Z1Z0		GO:0000139/GO:0001650/GO:0005515/GO:0005737/GO:0005783/GO:0005794/GO:0005795/GO:0005829/GO:0006886/GO:0006888/GO:0007030/GO:0008565/GO:0012507/GO:0015031/GO:0016020/GO:0016192/GO:0045056/GO:0048211/GO:0048280/GO:0048471/GO:0061025	23.78825533	24.8726065	24.1368513	24.26590438	23.50692337	26.18562638	23.80023481	24.49759485	0.990542317	-0.013709485	0.810866941
ENSMUSG00000025728	Pigq	phosphatidylinositol glycan anchor biosynthesis, class Q [Source:MGI Symbol;Acc:MGI:1333114]	NM_001291025/NM_011822	14755	17:25926421-25944510	ENSMUSP00000117102			F6YYP1	GO:0000506/GO:0006506/GO:0016020/GO:0016021/GO:0016740/GO:0016757/GO:0017176	24.00092238	24.031316	24.75236614	24.26153484	21.70036789	22.10186822	20.60011006	21.46744872	1.13015455	0.176520076	0.005467729
ENSMUSG00000008348	Ubc	ubiquitin C [Source:MGI Symbol;Acc:MGI:98889]	NM_019639	22190	5:125385965-125390202	ENSMUSP00000114180		P0CG50		GO:0002020/GO:0005515/GO:0005634/GO:0005654/GO:0005737/GO:0005829/GO:0043209	23.22287942	25.22392983	24.33567865	24.2608293	19.59618603	19.33743711	21.40509542	20.11290619	1.206231912	0.270507309	0.008879421
ENSMUSG00000040003	Magi2	membrane associated guanylate kinase, WW and PDZ domain containing 2 [Source:MGI Symbol;Acc:MGI:1354953]	NM_001170745/NM_001170746/NM_015823	50791	5:19227036-20704792	ENSMUSP00000142576			A0A0G2JE00	GO:0002092/GO:0005515/GO:0005634/GO:0005737/GO:0005768/GO:0005770/GO:0005886/GO:0005923/GO:0007165/GO:0007399/GO:0008285/GO:0010976/GO:0014069/GO:0016020/GO:0019894/GO:0019902/GO:0030054/GO:0030159/GO:0030336/GO:0030425/GO:0031697/GO:0032516/GO:0032926/GO:0032947/GO:0032991/GO:0036057/GO:0038180/GO:0043005/GO:0043113/GO:0044877/GO:0045202/GO:0046332/GO:0048471/GO:0051291/GO:0051898/GO:0060395/GO:0070697/GO:0070699/GO:0071850/GO:0072015/GO:0097118/GO:1990090/GO:2000809	22.0647391	25.57143147	25.07939521	24.23852193	25.02174932	25.13590877	26.05000352	25.40255387	0.954176578	-0.067671821	0.366228407
ENSMUSG00000004633	Chn2	chimerin 2 [Source:MGI Symbol;Acc:MGI:1917243]	NM_001163640/NM_001311133/NM_001311134/NM_023543	69993	6:54039554-54301810	ENSMUSP00000035908	NP_001157112		Q3V2R3	GO:0005096/GO:0005622/GO:0005737/GO:0007165/GO:0016020/GO:0035556/GO:0043087/GO:0043547/GO:0045202/GO:0046872/GO:0051056	24.62549344	23.35338767	24.70548759	24.2281229	20.62692542	20.43560538	19.98121821	20.34791633	1.190693067	0.251801568	0.001252448
ENSMUSG00000028691	Prdx1	peroxiredoxin 1 [Source:MGI Symbol;Acc:MGI:99523]	NM_011034	18477	4:116685544-116700822	ENSMUSP00000114159	NP_035164	P35700		GO:0000302/GO:0004601/GO:0005515/GO:0005634/GO:0005719/GO:0005730/GO:0005737/GO:0005739/GO:0005759/GO:0005782/GO:0005829/GO:0006979/GO:0008283/GO:0008379/GO:0016209/GO:0016491/GO:0019430/GO:0020037/GO:0030101/GO:0032872/GO:0034101/GO:0042267/GO:0042744/GO:0042802/GO:0042803/GO:0043209/GO:0045454/GO:0051920/GO:0055114/GO:1901222	24.12242957	24.67965817	23.85018296	24.21742357	26.04290284	26.947458	24.3969097	25.79575685	0.938814229	-0.091088387	0.114877377
ENSMUSG00000042043	Tbca	tubulin cofactor A [Source:MGI Symbol;Acc:MGI:107549]	NM_009321	21371	13:94788910-94842922	ENSMUSP00000038781	NP_033347	P48428	Q5I0U7	GO:0005730/GO:0005737/GO:0005856/GO:0005874/GO:0007021/GO:0007023/GO:0015630/GO:0048487	23.24239825	25.71382552	23.69269879	24.21630752	28.24169651	31.29532888	30.21120368	29.91607636	0.80947472	-0.30494207	0.008289105
ENSMUSG00000048799	Cep120	centrosomal protein 120 [Source:MGI Symbol;Acc:MGI:2147298]	NM_178686	225523	18:53681724-53744547	ENSMUSP00000062433	NP_848801	Q7TSG1		GO:0000226/GO:0005515/GO:0005737/GO:0005813/GO:0005814/GO:0005815/GO:0005856/GO:0007098/GO:0008022/GO:0008283/GO:0010825/GO:0021987/GO:0022008/GO:0022027/GO:0030953/GO:0032880/GO:0032886/GO:0045724/GO:1903724/GO:1904951	23.27657543	24.811089	24.53387599	24.20718014	22.53582914	21.59094634	21.19895054	21.77524201	1.111683633	0.152746279	0.016911866
ENSMUSG00000022635	Zcrb1	zinc finger CCHC-type and RNA binding motif 1 [Source:MGI Symbol;Acc:MGI:1914447]	NM_001347097/NM_026025	67197	15:93386097-93398334	ENSMUSP00000124549		Q9CZ96		GO:0000398/GO:0003676/GO:0003723/GO:0005634/GO:0005654/GO:0005681/GO:0005689/GO:0006397/GO:0008270/GO:0008380/GO:0046872	23.73256953	26.07169207	22.79404224	24.19943461	29.53594441	27.18865843	24.47085184	27.06515156	0.894117831	-0.161463126	0.178464715
ENSMUSG00000024975	Pdcd4	programmed cell death 4 [Source:MGI Symbol;Acc:MGI:107490]	NM_001168491/NM_001168492/NM_011050	18569	19:53892231-53929861	ENSMUSP00000073975	NP_035180	Q61823		GO:0003723/GO:0005515/GO:0005634/GO:0005737/GO:0005829/GO:0006915/GO:0007569/GO:0030509/GO:0034393/GO:0043066/GO:0043508/GO:0045892/GO:0050729/GO:0051246/GO:0060940/GO:0071222/GO:1900016/GO:1901224/GO:1904706/GO:1904761/GO:1905064/GO:1905461/GO:2000353	24.17996668	24.84082741	23.55353572	24.19144327	22.45499262	19.6563031	19.18389481	20.43173017	1.184013447	0.243685466	0.025796157
ENSMUSG00000016018	Skiv2l2	superkiller viralicidic activity 2-like 2 (S. cerevisiae) [Source:MGI Symbol;Acc:MGI:1919448]	NM_028151	72198	13:112867418-112927398	ENSMUSP00000022281	NP_082427	Q9CZU3		GO:0000166/GO:0000178/GO:0000460/GO:0003676/GO:0003723/GO:0003724/GO:0004004/GO:0004386/GO:0005524/GO:0005634/GO:0005654/GO:0005681/GO:0005730/GO:0006364/GO:0006397/GO:0006401/GO:0008380/GO:0016787/GO:0031499/GO:0071013	24.84369823	24.60318234	23.05475497	24.16721184	22.81013676	23.80600454	24.19189365	23.60267832	1.023918198	0.034100461	0.462475661
ENSMUSG00000069094	Pde7a	phosphodiesterase 7A [Source:MGI Symbol;Acc:MGI:1202402]	NM_001122759/NM_008802	18583	3:19223108-19311322	ENSMUSP00000096800	NP_001116231	P70453	Q3U3Y7	GO:0004112/GO:0004114/GO:0004115/GO:0006198/GO:0007165/GO:0008081/GO:0016787/GO:0046872	23.55930507	24.36965621	24.56665938	24.16520689	25.7579114	23.80104278	22.6105552	24.05650312	1.004518685	0.0065044	0.915988311
ENSMUSG00000038025	Phf2	PHD finger protein 2 [Source:MGI Symbol;Acc:MGI:1338034]	NM_011078	18676	13:48801750-48871119	ENSMUSP00000047308	NP_035208	Q9WTU0		GO:0000775/GO:0000776/GO:0000777/GO:0003713/GO:0005506/GO:0005634/GO:0005694/GO:0005730/GO:0006325/GO:0006351/GO:0006355/GO:0006482/GO:0008270/GO:0016491/GO:0032454/GO:0033169/GO:0035064/GO:0046872/GO:0051213/GO:0055114/GO:0061188	25.02548139	23.83008766	23.63516283	24.16357729	25.02485536	23.37959999	26.58149612	24.99531716	0.966724172	-0.048823779	0.461203582
ENSMUSG00000033499	Larp4b	La ribonucleoprotein domain family, member 4B [Source:MGI Symbol;Acc:MGI:106330]	NM_001311117/NM_172585	217980	13:9093881-9174451	ENSMUSP00000140993	NP_766173	Q6A0A2		GO:0003676/GO:0003723/GO:0005730/GO:0005737/GO:0005829/GO:0006417/GO:0010494/GO:0042788/GO:0045727	23.53202046	24.8526342	24.08199141	24.15554869	24.73386332	26.77354272	24.77569955	25.42770186	0.949969794	-0.074046454	0.175766093
ENSMUSG00000059689	Zfp637	zinc finger protein 637 [Source:MGI Symbol;Acc:MGI:2448537]	NM_001346647/NM_001346648/NM_001346649/NM_001346653/NM_177684	232337	6:117841180-117845956	ENSMUSP00000108480			D3Z3T2	GO:0003676/GO:0005634/GO:0008150/GO:0046872	24.51367125	24.1554431	23.78973162	24.15294866	19.26843245	20.29162845	23.33632361	20.9654615	1.152035154	0.20418474	0.061864017
ENSMUSG00000025208	Mrpl43	mitochondrial ribosomal protein L43 [Source:MGI Symbol;Acc:MGI:2137229]	NM_053164	94067	19:45005014-45006442	ENSMUSP00000095322	NP_444394		Q5RL20	GO:0005762/GO:0005840	27.78479886	21.80534524	22.84984229	24.14666213	26.52810306	25.98870365	30.43268581	27.64983084	0.873302346	-0.19544688	0.20480466
ENSMUSG00000031012	Cask	calcium/calmodulin-dependent serine protein kinase (MAGUK family) [Source:MGI Symbol;Acc:MGI:1309489]	NM_001284503/NM_001284504/NM_001284505/NM_009806	12361	X:13517080-13851367	ENSMUSP00000111098	NP_001271432	O70589		GO:0000166/GO:0001953/GO:0004672/GO:0004674/GO:0005515/GO:0005516/GO:0005524/GO:0005604/GO:0005634/GO:0005652/GO:0005730/GO:0005737/GO:0005829/GO:0005886/GO:0005911/GO:0006357/GO:0006468/GO:0008022/GO:0010839/GO:0014069/GO:0016020/GO:0016021/GO:0016301/GO:0016310/GO:0016323/GO:0016363/GO:0016740/GO:0030165/GO:0030425/GO:0031982/GO:0032024/GO:0032991/GO:0042043/GO:0042734/GO:0043025/GO:0044877/GO:0045121/GO:0045202/GO:0045944/GO:0060170/GO:0061003/GO:0061045/GO:0070509/GO:0072659/GO:0090280/GO:0090288/GO:0097060/GO:0097440/GO:0098846	23.39809552	24.55785564	24.44385149	24.13326755	21.43819993	22.9789929	22.54456871	22.32058718	1.081211142	0.112648284	0.036965276
ENSMUSG00000037552	Plekhg2	pleckstrin homology domain containing, family G (with RhoGef domain) member 2 [Source:MGI Symbol;Acc:MGI:2141874]	NM_001083912/NM_001290542/NM_138752	101497	7:28359604-28372599	ENSMUSP00000092228	NP_620091		E9QKB6	GO:0005089/GO:0030833/GO:0035023	24.75894746	24.6554756	22.98353246	24.13265184	29.62487499	25.75127911	27.9894833	27.7885458	0.868438817	-0.203503883	0.044208944
ENSMUSG00000034709	Ppp1r21	protein phosphatase 1, regulatory subunit 21 [Source:MGI Symbol;Acc:MGI:1921075]	NM_028658	73825	17:88530118-88588367	ENSMUSP00000048443	NP_082934	Q3TDD9		GO:0008150	24.02902109	24.29090788	24.06713928	24.12902275	23.01747509	22.02066866	20.69600343	21.91138239	1.101209514	0.139088979	0.030669255
ENSMUSG00000022982	Sod1	superoxide dismutase 1, soluble [Source:MGI Symbol;Acc:MGI:98351]	NM_011434	20655	16:90220754-90226329	ENSMUSP00000023707	NP_035564	P08228		GO:0000187/GO:0000302/GO:0000303/GO:0001541/GO:0001819/GO:0001895/GO:0001975/GO:0002262/GO:0004784/GO:0005507/GO:0005515/GO:0005576/GO:0005615/GO:0005634/GO:0005654/GO:0005737/GO:0005739/GO:0005758/GO:0005764/GO:0005777/GO:0005829/GO:0005886/GO:0006749/GO:0006801/GO:0006879/GO:0006979/GO:0007283/GO:0007566/GO:0007568/GO:0007569/GO:0007605/GO:0007626/GO:0008089/GO:0008090/GO:0008217/GO:0008270/GO:0009408/GO:0010033/GO:0016209/GO:0016491/GO:0019226/GO:0019430/GO:0019899/GO:0030141/GO:0030346/GO:0031012/GO:0031045/GO:0031410/GO:0031667/GO:0032287/GO:0032839/GO:0032930/GO:0032991/GO:0034465/GO:0034599/GO:0035865/GO:0040014/GO:0042493/GO:0042542/GO:0042554/GO:0042802/GO:0043005/GO:0043025/GO:0043066/GO:0043085/GO:0043087/GO:0043209/GO:0043524/GO:0045471/GO:0045541/GO:0045859/GO:0046677/GO:0046688/GO:0046716/GO:0046872/GO:0048365/GO:0048678/GO:0050665/GO:0051087/GO:0051881/GO:0055114/GO:0060047/GO:0060052/GO:0060087/GO:0060088/GO:0071276/GO:0071318/GO:0072593/GO:0097332/GO:1902177/GO:1904115	28.00016206	22.42724111	21.95849266	24.12863194	27.27993034	22.76000436	23.66795801	24.56929757	0.982064378	-0.026110493	0.862197775
ENSMUSG00000024792	Zfpl1	zinc finger like protein 1 [Source:MGI Symbol;Acc:MGI:1891017]	NM_024231	81909	19:6080762-6084944	ENSMUSP00000025707	NP_001343923	Q9DB43		GO:0005515/GO:0005794/GO:0008150/GO:0016020/GO:0016021/GO:0016192/GO:0046872	23.51175171	24.02266654	24.81067595	24.1150314	26.03649569	21.33477054	23.86974075	23.74700232	1.015497917	0.022187281	0.806997117
ENSMUSG00000026377	Nifk	nucleolar protein interacting with the FHA domain of MKI67 [Source:MGI Symbol;Acc:MGI:1915199]	NM_026472	67949	1:118321839-118333822	ENSMUSP00000027626	NP_080748	Q91VE6		GO:0000794/GO:0003676/GO:0003723/GO:0005634/GO:0005654/GO:0005694/GO:0005730/GO:0005737	23.21813915	24.84311273	24.26031636	24.10718941	20.00589391	22.77120736	21.77265364	21.51658497	1.120400354	0.164014344	0.050729485
ENSMUSG00000052135	Foxo6	forkhead box O6 [Source:MGI Symbol;Acc:MGI:2676586]	NM_194060	329934	4:120267079-120287349	ENSMUSP00000099716	NP_918949	Q70KY4		GO:0000981/GO:0003677/GO:0003700/GO:0005634/GO:0005737/GO:0006351/GO:0006355/GO:0006357/GO:0007613/GO:0009653/GO:0043565/GO:0060999	24.72589255	23.45996457	24.11676696	24.10087469	22.71886191	22.25571821	25.01044211	23.32834074	1.033115684	0.04700181	0.4513902
ENSMUSG00000030284	Creld1	cysteine-rich with EGF-like domains 1 [Source:MGI Symbol;Acc:MGI:2152539]	NM_133930	171508	6:113483297-113493343	ENSMUSP00000032422	NP_598691	Q91XD7	A8C1T7	GO:0005509/GO:0005575/GO:0008150/GO:0016020/GO:0016021	24.91695805	23.99499096	23.3803059	24.09741831	22.89657137	23.89515771	23.22356475	23.33843128	1.03252091	0.046170999	0.228701522
ENSMUSG00000022750	Klhl22	kelch-like 22 [Source:MGI Symbol;Acc:MGI:1337995]	NM_001359068/NM_145479	224023	16:17759618-17793382	ENSMUSP00000119191			D3Z2R6	GO:0000070/GO:0004842/GO:0005634/GO:0005737/GO:0005764/GO:0005813/GO:0005815/GO:0005819/GO:0005827/GO:0005829/GO:0005856/GO:0006513/GO:0007049/GO:0007094/GO:0010507/GO:0016567/GO:0030307/GO:0031463/GO:0043161/GO:0051301/GO:0071230/GO:0071233/GO:0071889/GO:0072686/GO:1904263	25.03691009	23.21224903	24.04116459	24.09677457	23.11669271	22.57145049	22.67170321	22.78661547	1.057496871	0.080653395	0.077047674
ENSMUSG00000027573	Gid8	GID complex subunit 8 [Source:MGI Symbol;Acc:MGI:1923675]	NM_001289651/NM_001289652/NM_029607	76425	2:180710117-180718733	ENSMUSP00000029090	NP_001276581	Q9D7M1		GO:0003674/GO:0005634/GO:0005654/GO:0008150/GO:0008284/GO:0030054/GO:0090263	22.54117031	23.90552156	25.82138842	24.0893601	22.49008013	21.44737621	22.64216578	22.19320738	1.085438427	0.118277889	0.137366457
ENSMUSG00000028568	Btf3l4	basic transcription factor 3-like 4 [Source:MGI Symbol;Acc:MGI:1915312]	NM_001356361/NM_027453	70533	4:108814295-108833614	ENSMUSP00000099802		Q9CQH7	A2A7Z4	GO:0003674/GO:0005575/GO:0008150	23.91828827	24.40356137	23.92208369	24.08131111	24.06312232	23.24403914	22.61081372	23.30599173	1.033266955	0.047213038	0.160150397
ENSMUSG00000038902	Pogz	pogo transposable element with ZNF domain [Source:MGI Symbol;Acc:MGI:2442117]	NM_001165948/NM_172683	229584	3:94837567-94882326	ENSMUSP00000102891	NP_766271	Q8BZH4	B9EIG6	GO:0000790/GO:0003676/GO:0003677/GO:0005634/GO:0005654/GO:0005694/GO:0005737/GO:0005829/GO:0007049/GO:0007064/GO:0046872/GO:0051301/GO:0051382	22.57325055	24.77990482	24.87905613	24.07740383	27.61881436	24.41066212	24.53870259	25.52272636	0.943371154	-0.084102607	0.325532252
ENSMUSG00000033214	Slitrk5	SLIT and NTRK-like family, member 5 [Source:MGI Symbol;Acc:MGI:2679448]	NM_198865	75409	14:111675097-111683141	ENSMUSP00000041499	NP_942565	Q810B7		GO:0003674/GO:0007268/GO:0007409/GO:0007625/GO:0009410/GO:0016020/GO:0016021/GO:0021756/GO:0030534/GO:0043235/GO:0043588/GO:0048813/GO:0051965/GO:0072358	22.80107415	25.08627099	24.30882853	24.06539122	24.63827775	26.63451946	25.73421751	25.66900491	0.937527236	-0.093067492	0.144195793
ENSMUSG00000033623	Pcgf3	polycomb group ring finger 3 [Source:MGI Symbol;Acc:MGI:1916837]	NM_172716	69587	5:108461232-108506976	ENSMUSP00000108216		Q8BTQ0		GO:0000805/GO:0005515/GO:0005634/GO:0005654/GO:0006351/GO:0006355/GO:0031519/GO:0036353/GO:0046872/GO:0060819	22.73320866	24.82375025	24.59467045	24.05054312	24.86481633	24.71313339	22.54876858	24.04223943	1.000345379	0.000498191	0.993765298
ENSMUSG00000035372	1810055G02Rik	RIKEN cDNA 1810055G02 gene [Source:MGI Symbol;Acc:MGI:1919306]	NM_001358257/NM_001358258/NM_028077	72056	19:3708333-3717881	ENSMUSP00000047063	NP_001345187	Q9D8N1		GO:0003674/GO:0005575/GO:0005794/GO:0005886/GO:0008150/GO:0016020/GO:0016021	25.22651824	23.00835962	23.90671361	24.04719715	31.83247436	24.10475184	24.83889612	26.9253741	0.893105405	-0.163097641	0.321392833
ENSMUSG00000059890	Ube4a	ubiquitination factor E4A [Source:MGI Symbol;Acc:MGI:2154580]	NM_001361076/NM_145400	140630	9:44923127-44965600	ENSMUSP00000113346	NP_663375	E9Q735		GO:0000151/GO:0000209/GO:0004842/GO:0005634/GO:0005737/GO:0006511/GO:0016567/GO:0016740/GO:0030433/GO:0034450/GO:0061630	22.20834915	25.06326001	24.85952253	24.04371056	22.89724607	23.64806488	21.49299663	22.67943586	1.060154702	0.084274804	0.288473394
ENSMUSG00000039145	Camk1d	calcium/calmodulin-dependent protein kinase ID [Source:MGI Symbol;Acc:MGI:2442190]	NM_001290374/NM_001290375/NM_001290376/NM_177343	227541	2:5293457-5714515	ENSMUSP00000037028	NP_001277304	Q8BW96	B1AW58	GO:0000166/GO:0003824/GO:0004672/GO:0004674/GO:0004683/GO:0005516/GO:0005524/GO:0005634/GO:0005737/GO:0006468/GO:0006954/GO:0007399/GO:0008152/GO:0010976/GO:0016301/GO:0016310/GO:0016740/GO:0018105/GO:0018107/GO:0032793/GO:0035556/GO:0043065/GO:0043066/GO:0050766/GO:0050773/GO:0060267/GO:0071622/GO:0090023	21.94181725	25.2537396	24.90135822	24.03230502	20.6199969	23.12789601	21.32314137	21.69034476	1.107972478	0.147922045	0.14332291
ENSMUSG00000038145	Snrk	SNF related kinase [Source:MGI Symbol;Acc:MGI:108104]	NM_001164572/NM_001357774/NM_001357775/NM_001357776/NM_133741	20623	9:122117266-122169702	ENSMUSP00000113906			D3Z3V0	GO:0000166/GO:0000287/GO:0004672/GO:0004674/GO:0005524/GO:0005634/GO:0005737/GO:0006468/GO:0016301/GO:0016310/GO:0016740/GO:0035556/GO:0046872	24.30561606	24.0045793	23.75484967	24.02168167	24.42096588	25.69063198	26.63469971	25.58209919	0.939003539	-0.0907975	0.077549512
ENSMUSG00000004187	Kifc2	kinesin family member C2 [Source:MGI Symbol;Acc:MGI:109187]	NM_001358909/NM_001358910/NM_010630	16581	15:76659858-76668196	ENSMUSP00000155536				GO:0000166/GO:0003774/GO:0003777/GO:0005524/GO:0005874/GO:0007018/GO:0008017	25.76703767	23.00869557	23.25528853	24.01034059	23.42274555	24.02107394	25.9308774	24.4582323	0.981687486	-0.026664269	0.719361573
ENSMUSG00000071662	Polr2g	polymerase (RNA) II (DNA directed) polypeptide G [Source:MGI Symbol;Acc:MGI:1914960]	NM_026329	67710	19:8793129-8798557	ENSMUSP00000093980	NP_080605	P62488		GO:0000291/GO:0000932/GO:0003676/GO:0003697/GO:0003723/GO:0003727/GO:0003899/GO:0005634/GO:0005654/GO:0005665/GO:0006351/GO:0006366/GO:0006367/GO:0006915/GO:0016740/GO:0016779/GO:0031369/GO:0045948/GO:0060213	27.4482795	22.5229425	22.04610944	24.00577715	21.17037644	24.62768588	21.9904118	22.59615804	1.062383132	0.087304145	0.523192683
ENSMUSG00000027751	Supt20	suppressor of Ty 20 [Source:MGI Symbol;Acc:MGI:1929651]	NM_019995	56790	3:54692807-54728766	ENSMUSP00000143750			A0A0G2JGY6	GO:0000124/GO:0001650/GO:0003712/GO:0007275/GO:0007369/GO:0035948/GO:0070461	23.33573275	25.11466961	23.55187888	24.00076041	27.15130967	24.67242978	23.43388601	25.08587515	0.956743995	-0.063795154	0.426863598
ENSMUSG00000052713	Zfp608	zinc finger protein 608 [Source:MGI Symbol;Acc:MGI:2442338]	NM_175751	269023	18:54888045-54990180	ENSMUSP00000068192	NP_786927	Q56A10	B9EKR3	GO:0000122/GO:0003676/GO:0006351/GO:0006355/GO:0033085/GO:0046872	23.50802427	24.77838488	23.71155097	23.99932004	25.21536602	24.67184753	26.65142654	25.51288003	0.940674671	-0.088232236	0.099955124
ENSMUSG00000032115	Hyou1	hypoxia up-regulated 1 [Source:MGI Symbol;Acc:MGI:108030]	NM_021395	12282	9:44379490-44392369	ENSMUSP00000068594	NP_067370	Q9JKR6		GO:0000166/GO:0001666/GO:0002931/GO:0005524/GO:0005576/GO:0005783/GO:0005788/GO:0005790/GO:0006888/GO:0034663/GO:0034976/GO:0043066/GO:0071456/GO:1903298/GO:1903382	24.56222039	24.08657905	23.34375861	23.99751935	26.01671358	27.82296455	29.37465771	27.73811195	0.865146099	-0.20898431	0.022337606
ENSMUSG00000056812	St8sia3	ST8 alpha-N-acetyl-neuraminide alpha-2,8-sialyltransferase 3 [Source:MGI Symbol;Acc:MGI:106019]	NM_009182	20451	18:64254359-64276146	ENSMUSP00000025477	NP_033208	Q64689		GO:0000139/GO:0001574/GO:0003828/GO:0005794/GO:0006486/GO:0006491/GO:0008373/GO:0009100/GO:0009311/GO:0016020/GO:0016021/GO:0016740/GO:0016757/GO:0042802/GO:0097503/GO:1990743	21.09460146	25.361116	25.51769514	23.99113753	20.76073012	23.0599397	19.86472351	21.22846444	1.130140034	0.176501546	0.186225744
ENSMUSG00000026209	Dnpep	aspartyl aminopeptidase [Source:MGI Symbol;Acc:MGI:1278328]	NM_001110831/NM_016878	13437	1:75307896-75317990	ENSMUSP00000140864	NP_001104301		Q3TVK3	GO:0004177/GO:0005576/GO:0005737/GO:0005829/GO:0006508/GO:0006518/GO:0008233/GO:0008237/GO:0008270/GO:0016787/GO:0042802/GO:0046872/GO:0070006	25.48737188	23.46577975	23.01149678	23.98821614	22.87839621	21.7809912	23.04774538	22.56904426	1.062881346	0.087980551	0.173586377
ENSMUSG00000032745	Gpbp1	GC-rich promoter binding protein 1 [Source:MGI Symbol;Acc:MGI:1920524]	NM_001122963/NM_028487	73274	13:111425680-111490111	ENSMUSP00000048240	NP_082763	Q6NXH3		GO:0003677/GO:0003700/GO:0005515/GO:0005634/GO:0005829/GO:0005886/GO:0006351/GO:0006355/GO:0043231/GO:0045893	24.04740861	24.6656698	23.23939506	23.98415782	19.90934526	23.23851844	22.57973714	21.90920028	1.094707133	0.130544957	0.131898862
ENSMUSG00000047658	Gal3st3	galactose-3-O-sulfotransferase 3 [Source:MGI Symbol;Acc:MGI:3617843]	NM_001024717	545276	19:5298331-5308738	ENSMUSP00000061517	NP_001019888	P61315		GO:0001733/GO:0005575/GO:0005794/GO:0009247/GO:0016020/GO:0016021/GO:0016740/GO:0032580/GO:0050694	24.98325804	24.31676793	22.64610681	23.98204426	24.05854629	20.46406914	21.31712436	21.94657993	1.092746311	0.127958508	0.189183875
ENSMUSG00000029146	Snx17	sorting nexin 17 [Source:MGI Symbol;Acc:MGI:2387801]	NM_153680	266781	5:31193227-31199143	ENSMUSP00000031029	NP_710147	Q8BVL3		GO:0003279/GO:0005737/GO:0005768/GO:0005769/GO:0005794/GO:0005829/GO:0005856/GO:0006886/GO:0006898/GO:0007165/GO:0008022/GO:0008289/GO:0010008/GO:0015031/GO:0016020/GO:0016021/GO:0030659/GO:0031410/GO:0032991/GO:0035091/GO:0035904/GO:0043231/GO:0050750/GO:0060976/GO:1990126	26.20520108	22.91189299	22.82656776	23.98122061	20.19888516	22.46090601	22.74842946	21.80274021	1.099917734	0.137395625	0.187962308
ENSMUSG00000031822	Gse1	genetic suppressor element 1, coiled-coil protein [Source:MGI Symbol;Acc:MGI:1098275]	NM_001145896/NM_001145897/NM_198671	382034	8:120228456-120581390	ENSMUSP00000137811			M0QWG1	GO:0003674/GO:0005575/GO:0008150	24.85485297	23.38442628	23.62696908	23.95541611	33.61769224	27.63335472	32.21949784	31.15684827	0.768865192	-0.379197428	0.018088495
ENSMUSG00000022265	Ank	progressive ankylosis [Source:MGI Symbol;Acc:MGI:3045421]	NM_020332	11732	15:27466677-27594909	ENSMUSP00000022875	NP_065065	Q9JHZ2	Q3UG85	GO:0005315/GO:0005886/GO:0005887/GO:0006817/GO:0015114/GO:0016020/GO:0016021/GO:0030500/GO:0030504/GO:0030505/GO:0035435	24.39057418	23.40502976	24.05310231	23.94956875	21.86875475	23.52742576	21.6416378	22.34593944	1.07176379	0.09998698	0.072282389
ENSMUSG00000003778	Brd8	bromodomain containing 8 [Source:MGI Symbol;Acc:MGI:1925906]	NM_001289606/NM_001289607/NM_001361136/NM_030147	78656	18:34598615-34624601	ENSMUSP00000003876	NP_084423	Q8R3B7		GO:0000812/GO:0003674/GO:0005634/GO:0005654/GO:0005739/GO:0006325/GO:0006351/GO:0006355/GO:0035267/GO:0040008/GO:0043967/GO:0043968/GO:0045944	23.83616061	24.84752527	23.15658379	23.94675656	25.05816272	24.34798716	23.9478597	24.45133653	0.97936391	-0.030083061	0.439800926
ENSMUSG00000036550	Cnot1	CCR4-NOT transcription complex, subunit 1 [Source:MGI Symbol;Acc:MGI:2442402]	NM_001205226/NM_153164/NM_178078	234594	8:95719451-95807464	ENSMUSP00000063565	NP_694804		B7ZWL1	GO:0000122/GO:0000288/GO:0000932/GO:0001829/GO:0004535/GO:0005515/GO:0005634/GO:0005737/GO:0005829/GO:0006351/GO:0006355/GO:0006417/GO:0007275/GO:0010606/GO:0017148/GO:0019904/GO:0030014/GO:0030015/GO:0030331/GO:0031047/GO:0032947/GO:0033147/GO:0035195/GO:0042974/GO:0048387/GO:0060213/GO:0061014/GO:0070016/GO:0090503/GO:1900153/GO:2000036	21.73098124	24.35581119	25.73608102	23.94095782	25.25682232	24.98092312	23.39868436	24.5454766	0.975371479	-0.035976308	0.668336533
ENSMUSG00000073805	Fam196a	family with sequence similarity 196, member A [Source:MGI Symbol;Acc:MGI:3605068]	NM_001143802	627214	7:134881926-134938430	ENSMUSP00000129222	NP_001137274		E9PZW7		23.01695572	23.86751909	24.93236479	23.93894653	22.60888979	19.61633267	21.64976439	21.29166228	1.124334315	0.169071078	0.063908665
ENSMUSG00000001366	Fbxo9	f-box protein 9 [Source:MGI Symbol;Acc:MGI:1918788]	NM_001081490/NM_023605	71538	9:78081499-78109065	ENSMUSP00000082419	NP_076094	Q8BK06		GO:0004842/GO:0005737/GO:0016567/GO:0019005/GO:0031146/GO:0032006/GO:0045087/GO:0045444	25.8558916	23.5212245	22.39336834	23.92349481	22.18587706	23.09389909	22.54456672	22.60811429	1.058181788	0.081587494	0.279795414
ENSMUSG00000020114	Cand1	cullin associated and neddylation disassociated 1 [Source:MGI Symbol;Acc:MGI:1261820]	NM_027994	71902	10:119199255-119240055	ENSMUSP00000020315	NP_082270	Q6ZQ38		GO:0000151/GO:0005515/GO:0005634/GO:0005654/GO:0005737/GO:0005794/GO:0005829/GO:0010265/GO:0016567/GO:0017025/GO:0030154/GO:0031461/GO:0043086/GO:0045893/GO:0045899	22.54103354	24.17702683	25.01722753	23.91176263	22.71442157	23.91366907	22.57049989	23.06619684	1.036658223	0.051940329	0.372349035
ENSMUSG00000032316	Clk3	CDC-like kinase 3 [Source:MGI Symbol;Acc:MGI:1098670]	NM_007713	102414	9:57750624-57765860	ENSMUSP00000067341	NP_031739	O35492		GO:0000166/GO:0001669/GO:0004672/GO:0004674/GO:0004712/GO:0004713/GO:0005524/GO:0005634/GO:0005654/GO:0005737/GO:0006468/GO:0016301/GO:0016310/GO:0016740/GO:0018108/GO:0031410/GO:0042802/GO:0043484/GO:0045111/GO:0046777	24.47314816	23.7110152	23.53482977	23.90633104	24.79364602	22.60994505	23.71898335	23.7075248	1.008385786	0.012047688	0.78846771
ENSMUSG00000031446	Cul4a	cullin 4A [Source:MGI Symbol;Acc:MGI:1914487]	NM_146207	99375	8:13105621-13147940	ENSMUSP00000016680	NP_666319	Q3TCH7		GO:0001701/GO:0005515/GO:0006281/GO:0006511/GO:0006974/GO:0008284/GO:0016032/GO:0016567/GO:0030097/GO:0030853/GO:0031461/GO:0031464/GO:0031625/GO:0035019/GO:0043161/GO:0045732/GO:0051246/GO:0061630/GO:0080008/GO:1900087/GO:2000001/GO:2000819	24.40653444	23.57461166	23.72000261	23.9003829	24.67922665	24.89792653	24.49912442	24.69209254	0.967936714	-0.047015371	0.048075398
ENSMUSG00000042423	Fbrs	fibrosin [Source:MGI Symbol;Acc:MGI:104648]	NM_010183	14123	7:127479199-127491711	ENSMUSP00000145783			A0A1N9PTV1	GO:0005615/GO:0008083/GO:0010469/GO:0048146	24.48708442	23.7821622	23.4225948	23.89728047	27.03434026	24.62646848	26.47920543	26.04667139	0.917479248	-0.124252569	0.05337108
ENSMUSG00000016386	Mpped2	metallophosphoesterase domain containing 2 [Source:MGI Symbol;Acc:MGI:1924265]	NM_001143683/NM_029837	77015	2:106693269-106868356	ENSMUSP00000106692	NP_001343483	Q9CZJ0	B1APT2	GO:0005575/GO:0008150/GO:0016787/GO:0046872	23.85099709	22.86074656	24.93002817	23.88059061	22.68491027	20.3694413	20.67545091	21.24326749	1.124148656	0.168832829	0.048596112
ENSMUSG00000031516	Dctn6	dynactin 6 [Source:MGI Symbol;Acc:MGI:1343154]	NM_001293757/NM_001293758/NM_001293759/NM_011722	22428	8:34090420-34108796	ENSMUSP00000033913	NP_035852	Q9WUB4		GO:0000775/GO:0000776/GO:0000777/GO:0003824/GO:0005694/GO:0005737/GO:0005739/GO:0005813/GO:0005856/GO:0005869/GO:0007005/GO:0007052/GO:0008610/GO:0070840	24.83972006	22.16840662	24.62315666	23.87709444	25.33076201	25.53832357	24.27878062	25.04928873	0.953204488	-0.069142351	0.280939958
ENSMUSG00000022771	Ppil2	peptidylprolyl isomerase (cyclophilin)-like 2 [Source:MGI Symbol;Acc:MGI:2447857]	NM_001252444/NM_001252445/NM_001356386/NM_144954	66053	16:17086555-17111257	ENSMUSP00000023455	NP_001343315	Q9D787		GO:0000209/GO:0000413/GO:0003755/GO:0004842/GO:0005634/GO:0005654/GO:0005737/GO:0005886/GO:0006457/GO:0016567/GO:0016740/GO:0034450/GO:0061630/GO:0072659	25.80429978	22.87442619	22.86950687	23.84941095	23.49330819	21.26297776	23.27879325	22.67835973	1.051637386	0.072637336	0.387351339
ENSMUSG00000020918	Kat2a	K(lysine) acetyltransferase 2A [Source:MGI Symbol;Acc:MGI:1343101]	NM_001038010/NM_020004	14534	11:100704746-100712465	ENSMUSP00000006973	NP_001033099		Q6P3Z8	GO:0000123/GO:0000790/GO:0001701/GO:0001756/GO:0001816/GO:0001843/GO:0003682/GO:0003713/GO:0004402/GO:0005515/GO:0005634/GO:0005671/GO:0005694/GO:0005737/GO:0005813/GO:0005815/GO:0005856/GO:0006351/GO:0006355/GO:0007399/GO:0007507/GO:0007616/GO:0008080/GO:0008134/GO:0008283/GO:0010484/GO:0014070/GO:0016407/GO:0016573/GO:0016578/GO:0016740/GO:0016746/GO:0018393/GO:0019903/GO:0021537/GO:0022037/GO:0030901/GO:0030914/GO:0031346/GO:0031647/GO:0031667/GO:0033276/GO:0035066/GO:0035264/GO:0035948/GO:0042826/GO:0043966/GO:0043983/GO:0043997/GO:0044154/GO:0045252/GO:0045589/GO:0045944/GO:0046600/GO:0048167/GO:0048312/GO:0050863/GO:0055007/GO:0060173/GO:0061733/GO:0071356/GO:0071929/GO:0072686/GO:0106077/GO:0106078/GO:1990090/GO:2000679	25.73743299	22.74444673	23.03185625	23.83791199	21.95087856	20.49651952	23.80767932	22.0850258	1.079369895	0.110189355	0.264445596
ENSMUSG00000045312	Lhfpl2	lipoma HMGIC fusion partner-like 2 [Source:MGI Symbol;Acc:MGI:2145236]	NM_172589	218454	13:94057796-94195409	ENSMUSP00000062239	NP_766177	Q8BGA2		GO:0003674/GO:0005575/GO:0007338/GO:0016020/GO:0016021/GO:0046545/GO:0046546/GO:1905516	23.20611684	24.07860412	24.2148332	23.83318472	20.33780087	21.15027882	21.37842404	20.95550124	1.137323534	0.185642715	0.00298849
ENSMUSG00000069237	Fam8a1	family with sequence similarity 8, member A1 [Source:MGI Symbol;Acc:MGI:2145496]	NM_001033192	97863	13:46669522-46678056	ENSMUSP00000097144	NP_001028364		Q3URQ4	GO:0003674/GO:0005575/GO:0008150/GO:0016020/GO:0016021	21.85214811	24.72276674	24.92187787	23.83226424	20.39006679	22.61422987	20.20900183	21.07109949	1.131040373	0.177650428	0.093110641
ENSMUSG00000058569	Tmed9	transmembrane p24 trafficking protein 9 [Source:MGI Symbol;Acc:MGI:1914761]	NM_026211	67511	13:55573732-55597697	ENSMUSP00000153554			A0A286YDS5	GO:0000139/GO:0005783/GO:0005789/GO:0005793/GO:0005794/GO:0007030/GO:0010638/GO:0015031/GO:0016020/GO:0016021/GO:0019905/GO:0033116/GO:0048205	26.33026585	21.89473607	23.2525715	23.82585781	20.91912461	23.5239545	24.25998451	22.9010212	1.040384077	0.057116224	0.606710348
ENSMUSG00000001844	Zdhhc4	zinc finger, DHHC domain containing 4 [Source:MGI Symbol;Acc:MGI:1920131]	NM_028379	72881	5:143316489-143329256	ENSMUSP00000001900	NP_082655	Q9D6H5		GO:0003674/GO:0005783/GO:0005789/GO:0005794/GO:0008150/GO:0016020/GO:0016021/GO:0016740/GO:0016746/GO:0019706	23.53594344	23.60693439	24.27298918	23.805289	24.29237559	21.96291009	20.72681181	22.32736583	1.066193351	0.092469091	0.239836973
ENSMUSG00000018362	Kpna2	karyopherin (importin) alpha 2 [Source:MGI Symbol;Acc:MGI:103561]	NM_010655	16647	11:106988629-106999541	ENSMUSP00000122983			F2Z431	GO:0005515/GO:0005634/GO:0005643/GO:0005654/GO:0005737/GO:0005829/GO:0006606/GO:0006607/GO:0008139/GO:0008565/GO:0010494/GO:0015031/GO:0042826/GO:0061608/GO:0070491	24.19781046	23.38578593	23.80874872	23.79744837	26.21171066	23.73907853	26.8267591	25.5925161	0.929859662	-0.104915099	0.138588617
ENSMUSG00000048027	Rgmb	repulsive guidance molecule family member B [Source:MGI Symbol;Acc:MGI:1916049]	NM_178615	68799	17:15803188-15831039	ENSMUSP00000126177	NP_848730	Q7TQ33		GO:0005793/GO:0005886/GO:0007155/GO:0007165/GO:0015026/GO:0016020/GO:0030509/GO:0031225/GO:0042802/GO:0045121/GO:0045893/GO:0046658	21.33383915	25.82574984	24.22161618	23.79373506	19.72923649	23.11873045	20.04878006	20.96558233	1.134895023	0.182558856	0.171795519
ENSMUSG00000042492	Tbc1d10b	TBC1 domain family, member 10b [Source:MGI Symbol;Acc:MGI:1915699]	NM_144522	68449	7:127197459-127208468	ENSMUSP00000113307	NP_653105	Q8BHL3		GO:0005096/GO:0005622/GO:0005737/GO:0005829/GO:0005886/GO:0006886/GO:0012505/GO:0017137/GO:0031338/GO:0042147/GO:0043087/GO:0090630	25.64799062	22.76393726	22.96588348	23.79260379	21.28186169	21.07930551	22.46171856	21.60762859	1.101120546	0.138972418	0.099924277
ENSMUSG00000014077	Chp1	calcineurin-like EF hand protein 1 [Source:MGI Symbol;Acc:MGI:1927185]	NM_019769	56398	2:119547697-119587027	ENSMUSP00000014221	NP_062743	P61022		GO:0000139/GO:0001578/GO:0001933/GO:0004860/GO:0005215/GO:0005509/GO:0005634/GO:0005737/GO:0005783/GO:0005793/GO:0005829/GO:0005856/GO:0005886/GO:0006469/GO:0006611/GO:0008017/GO:0010923/GO:0012505/GO:0015031/GO:0015630/GO:0016020/GO:0017156/GO:0019900/GO:0022406/GO:0030133/GO:0031122/GO:0031397/GO:0031953/GO:0032088/GO:0032417/GO:0042308/GO:0045056/GO:0046872/GO:0048306/GO:0050821/GO:0051222/GO:0051259/GO:0051453/GO:0060050/GO:0061024/GO:0061025/GO:0070885/GO:0071468/GO:0090314/GO:1901214	22.88870355	24.00754361	24.40908853	23.76844523	21.92030044	22.59117152	21.14229969	21.88459055	1.086081331	0.119132143	0.038128884
ENSMUSG00000014859	E2f4	E2F transcription factor 4 [Source:MGI Symbol;Acc:MGI:103012]	NM_148952	104394	8:105297663-105305370	ENSMUSP00000015003	NP_683754	Q8R0K9		GO:0000083/GO:0000278/GO:0000790/GO:0000978/GO:0001228/GO:0002064/GO:0003677/GO:0003700/GO:0005515/GO:0005634/GO:0005654/GO:0005667/GO:0005737/GO:0006351/GO:0006355/GO:0006366/GO:0006884/GO:0007049/GO:0008015/GO:0008134/GO:0008361/GO:0009887/GO:0019904/GO:0030030/GO:0042127/GO:0044458/GO:0045944/GO:0046983/GO:0051726/GO:0060271/GO:0098534/GO:1903251/GO:1990841	23.66446399	24.81173242	22.80384074	23.76001238	25.80408341	22.874553	23.99761017	24.22541553	0.980788641	-0.027985824	0.675569632
ENSMUSG00000031393	Mecp2	methyl CpG binding protein 2 [Source:MGI Symbol;Acc:MGI:99918]	NM_001081979/NM_010788	17257	X:74026592-74135363	ENSMUSP00000098314	NP_034918	Q9Z2D6		GO:0000122/GO:0000400/GO:0000790/GO:0000792/GO:0000930/GO:0001078/GO:0001662/GO:0001666/GO:0001964/GO:0001976/GO:0002087/GO:0003677/GO:0003682/GO:0003700/GO:0003729/GO:0005515/GO:0005634/GO:0005737/GO:0005739/GO:0005813/GO:0005829/GO:0006020/GO:0006122/GO:0006342/GO:0006349/GO:0006351/GO:0006355/GO:0006541/GO:0006576/GO:0007052/GO:0007268/GO:0007416/GO:0007420/GO:0007585/GO:0007612/GO:0007613/GO:0007616/GO:0008104/GO:0008134/GO:0008211/GO:0008284/GO:0008327/GO:0008344/GO:0008542/GO:0009405/GO:0009791/GO:0010385/GO:0010468/GO:0010628/GO:0010629/GO:0010971/GO:0016358/GO:0016525/GO:0016571/GO:0016573/GO:0019230/GO:0019233/GO:0019899/GO:0019904/GO:0021549/GO:0021591/GO:0030182/GO:0031061/GO:0031175/GO:0031490/GO:0031915/GO:0032048/GO:0032091/GO:0032991/GO:0033555/GO:0035067/GO:0035176/GO:0035197/GO:0035865/GO:0040029/GO:0042220/GO:0042551/GO:0042826/GO:0043524/GO:0043537/GO:0044030/GO:0045322/GO:0045892/GO:0045893/GO:0046470/GO:0047485/GO:0048167/GO:0048712/GO:0050432/GO:0050884/GO:0050905/GO:0051151/GO:0051965/GO:0060079/GO:0060291/GO:0060999/GO:0061000/GO:0071317/GO:0090063/GO:0098794/GO:1900114/GO:1901953/GO:1901956/GO:1903860/GO:1903861/GO:1905492/GO:1905643/GO:1990841/GO:2000635/GO:2000820	21.59548724	24.59585963	25.03717155	23.74283947	22.15223768	25.05061191	24.22040809	23.80775256	0.997273447	-0.003938956	0.964804076
ENSMUSG00000002012	Pnck	pregnancy upregulated non-ubiquitously expressed CaM kinase [Source:MGI Symbol;Acc:MGI:1347357]	NM_001199351/NM_001199352/NM_012040	93843	X:73655994-73660117	ENSMUSP00000110117		Q9QYK9	Q3TYC1	GO:0000166/GO:0004672/GO:0004674/GO:0004683/GO:0005516/GO:0005524/GO:0005622/GO:0005634/GO:0005737/GO:0006468/GO:0016301/GO:0016310/GO:0016740/GO:0018105/GO:0018107/GO:0035556	25.2480553	23.90063616	22.07401792	23.74090313	20.00226878	23.92399614	20.25814823	21.39480438	1.109657406	0.150114329	0.208322196
ENSMUSG00000022621	Rabl2	RAB, member RAS oncogene family-like 2 [Source:MGI Symbol;Acc:MGI:1915958]	NM_026817	68708	15:89582533-89591923	ENSMUSP00000023294	NP_081093	E9Q9D5		GO:0000166/GO:0003924/GO:0005515/GO:0005525/GO:0007338/GO:0008594/GO:0030317/GO:0030992/GO:0060271/GO:0097225	22.62254493	25.2352345	23.36179793	23.73985912	27.04102904	24.94169743	22.60852703	24.86375117	0.954797969	-0.066732597	0.494759466
ENSMUSG00000038970	Lmtk2	lemur tyrosine kinase 2 [Source:MGI Symbol;Acc:MGI:3036247]	NM_001081109	231876	5:144100436-144188204	ENSMUSP00000048238	NP_001074578	Q3TYD6		GO:0000166/GO:0001881/GO:0004672/GO:0004674/GO:0004864/GO:0005524/GO:0005737/GO:0005769/GO:0005794/GO:0005829/GO:0006468/GO:0007399/GO:0007411/GO:0016020/GO:0016021/GO:0016301/GO:0016310/GO:0016740/GO:0018105/GO:0018107/GO:0030426/GO:0032456/GO:0032515/GO:0033572/GO:0043025/GO:0045022/GO:0046777/GO:0048011/GO:0048471/GO:0055037/GO:0070853	24.02618931	22.88389861	24.29989891	23.73666227	23.8819693	26.31342931	26.49377193	25.56305685	0.928553358	-0.10694328	0.12608821
ENSMUSG00000041997	Tlk1	tousled-like kinase 1 [Source:MGI Symbol;Acc:MGI:2441683]	NM_172664	228012	2:70712407-70825728	ENSMUSP00000035961	NP_766252	Q8C0V0		GO:0000166/GO:0001672/GO:0004672/GO:0004674/GO:0005524/GO:0005634/GO:0006325/GO:0006468/GO:0006886/GO:0006974/GO:0007049/GO:0016301/GO:0016310/GO:0016740/GO:0035556	22.70528271	24.53350111	23.96970689	23.73616357	23.37103201	24.1971603	23.17380695	23.58066642	1.006594264	0.009482283	0.815725293
ENSMUSG00000060257	Scrt2	scratch family zinc finger 2 [Source:MGI Symbol;Acc:MGI:2139287]	NM_001160410	545474	2:152081529-152095802	ENSMUSP00000066280	NP_001153882	Q8BTH6		GO:0000122/GO:0003676/GO:0003677/GO:0005634/GO:0006351/GO:0006355/GO:0046872/GO:2001222	25.25349119	22.3953927	23.55264769	23.73384386	24.34459969	21.38413887	24.39862068	23.37578642	1.01531745	0.021930873	0.796093369
ENSMUSG00000020530	Ggnbp2	gametogenetin binding protein 2 [Source:MGI Symbol;Acc:MGI:2387356]	NM_153144	217039	11:84832361-84870817	ENSMUSP00000103716		Q5SV77		GO:0005515/GO:0005634/GO:0005737/GO:0007275/GO:0007283/GO:0008285/GO:0010629/GO:0030154/GO:0031410/GO:0033140/GO:0042532/GO:0060711/GO:0060716/GO:0061099	22.96741369	24.86522501	23.35746179	23.7300335	23.82093655	23.01159455	22.40298999	23.07850703	1.028230876	0.040164239	0.410479523
ENSMUSG00000028419	Chmp5	charged multivesicular body protein 5 [Source:MGI Symbol;Acc:MGI:1924209]	NM_029814	76959	4:40948407-40965303	ENSMUSP00000030128	NP_084090	Q9D7S9		GO:0000920/GO:0001919/GO:0005634/GO:0005737/GO:0005768/GO:0005829/GO:0006997/GO:0007034/GO:0007040/GO:0007080/GO:0008333/GO:0010008/GO:0010824/GO:0015031/GO:0016020/GO:0046755/GO:0061763/GO:0071985/GO:1901673	25.34744142	23.09074778	22.74598593	23.72805837	23.29151952	23.52861937	24.18352565	23.66788818	1.002542271	0.003663068	0.947475171
ENSMUSG00000040502	9-Mar	membrane-associated ring finger (C3HC4) 9 [Source:MGI Symbol;Acc:MGI:2446144]	NM_001033262	216438	10:127055011-127060184	ENSMUSP00000041581	NP_001028434	Q3TZ87		GO:0000139/GO:0003674/GO:0005764/GO:0005765/GO:0005794/GO:0005795/GO:0005802/GO:0008150/GO:0008270/GO:0016020/GO:0016021/GO:0016567/GO:0016740/GO:0046872	22.95076713	23.22942605	24.99131737	23.72383685	18.49424443	18.53673139	19.34133232	18.79076938	1.262526104	0.336313217	0.002088929
ENSMUSG00000002608	Ccdc97	coiled-coil domain containing 97 [Source:MGI Symbol;Acc:MGI:1196455]	NM_028771	52132	7:25711106-25719088	ENSMUSP00000002683	NP_083047	Q9DBT3		GO:0003674/GO:0005686/GO:0008150	24.25046481	23.0197385	23.81784492	23.69601608	22.62459342	22.54161257	21.82012214	22.32877604	1.061232198	0.085740353	0.036408608
ENSMUSG00000030970	Ctbp2	C-terminal binding protein 2 [Source:MGI Symbol;Acc:MGI:1201686]	NM_001170744/NM_009980	13017	7:132987563-133124354	ENSMUSP00000126126			E9Q123	GO:0003682/GO:0003713/GO:0003714/GO:0005515/GO:0005634/GO:0005829/GO:0006351/GO:0006355/GO:0008152/GO:0016491/GO:0016616/GO:0016618/GO:0017053/GO:0019901/GO:0030054/GO:0030154/GO:0030267/GO:0035563/GO:0042803/GO:0042974/GO:0044877/GO:0045202/GO:0045892/GO:0045944/GO:0048386/GO:0050872/GO:0051287/GO:0055114/GO:0097470/GO:1990830	24.59967301	22.83937287	23.64063936	23.69322841	26.87801394	24.12938206	25.61185543	25.53975048	0.927700074	-0.108269638	0.121898596
ENSMUSG00000040035	Disp2	dispatched RND tramsporter family member 2 [Source:MGI Symbol;Acc:MGI:2388733]	NM_170593	214240	2:118779719-118811293	ENSMUSP00000070031			A3KGG4	GO:0003674/GO:0005575/GO:0005886/GO:0008150/GO:0016020/GO:0016021	23.53739813	24.26473584	23.23595756	23.67936384	24.80911485	25.65198591	23.43713591	24.63274556	0.961296165	-0.056947116	0.252715724
ENSMUSG00000025582	Nptx1	neuronal pentraxin 1 [Source:MGI Symbol;Acc:MGI:107811]	NM_008730	18164	11:119538719-119547753	ENSMUSP00000026670	NP_032756	Q62443	A2ACL9	GO:0005737/GO:0005739/GO:0005886/GO:0006839/GO:0030133/GO:0031410/GO:0035865/GO:0043005/GO:0043653/GO:0046872/GO:0060385	25.64753497	22.10257019	23.26713701	23.67241406	21.21354505	19.8869811	21.31737243	20.80596619	1.137770476	0.18620955	0.06579529
ENSMUSG00000022462	Slc38a2	solute carrier family 38, member 2 [Source:MGI Symbol;Acc:MGI:1915010]	NM_175121	67760	15:96687392-96699730	ENSMUSP00000023099	NP_780330	Q8CFE6		GO:0003333/GO:0005886/GO:0005887/GO:0005903/GO:0006811/GO:0006814/GO:0006865/GO:0006868/GO:0007565/GO:0015171/GO:0015186/GO:0015293/GO:0016020/GO:0016021/GO:0021987/GO:0030424/GO:0030425/GO:0031460/GO:0032328/GO:0034198/GO:0042383/GO:0043025/GO:0055085/GO:0071260	22.82159343	25.03699317	23.15594464	23.67151041	24.09765592	25.10100277	21.98791527	23.72885799	0.997583214	-0.003490905	0.962541792
ENSMUSG00000022774	Ncbp2	nuclear cap binding protein subunit 2 [Source:MGI Symbol;Acc:MGI:1915342]	NM_026554	68092	16:31948513-31961781	ENSMUSP00000023460	NP_080830	Q9CQ49		GO:0000184/GO:0000339/GO:0000340/GO:0000398/GO:0003676/GO:0003729/GO:0005634/GO:0005654/GO:0005737/GO:0005845/GO:0005846/GO:0006397/GO:0006408/GO:0006417/GO:0006446/GO:0008380/GO:0017069/GO:0031047/GO:0031442/GO:0034518/GO:0045292/GO:0046833/GO:0051028/GO:0098789	24.26281176	24.82895072	21.90055541	23.66410597	22.35377396	22.76259199	23.69648772	22.93761789	1.031672342	0.044984845	0.500028099
ENSMUSG00000031864	Ints10	integrator complex subunit 10 [Source:MGI Symbol;Acc:MGI:1918135]	NM_001293791/NM_001293792/NM_027590	70885	8:68793929-68831667	ENSMUSP00000034328	NP_081866	Q8K2A7		GO:0003674/GO:0005634/GO:0016180/GO:0032039	22.9964962	23.82206727	24.15677225	23.65844524	25.94242835	24.83320229	22.47303911	24.41622325	0.96896416	-0.045484791	0.521407454
ENSMUSG00000045671	Spred2	sprouty-related, EVH1 domain containing 2 [Source:MGI Symbol;Acc:MGI:2150019]	NM_033523	114716	11:19924375-20024026	ENSMUSP00000090988			Q5SRF8	GO:0000188/GO:0005173/GO:0005515/GO:0005737/GO:0005886/GO:0007275/GO:0009966/GO:0010801/GO:0016020/GO:0019901/GO:0030291/GO:0030658/GO:0031410/GO:0043517/GO:0090311	22.21805047	24.30742989	24.43318537	23.65288857	25.02500674	23.85660137	24.43059519	24.4374011	0.967897056	-0.047074482	0.378839491
ENSMUSG00000056305	Usp39	ubiquitin specific peptidase 39 [Source:MGI Symbol;Acc:MGI:107622]	NM_138592	28035	6:72318678-72345184	ENSMUSP00000064515	NP_613058	Q3TIX9		GO:0000245/GO:0005634/GO:0005654/GO:0005681/GO:0006397/GO:0007049/GO:0008270/GO:0008380/GO:0016579/GO:0036459/GO:0046872/GO:0051301	25.17140477	22.60805231	23.16336993	23.647609	21.50975201	20.31594658	20.09364356	20.63978072	1.145729663	0.196266678	0.028203468
ENSMUSG00000028524	Sgip1	SH3-domain GRB2-like (endophilin) interacting protein 1 [Source:MGI Symbol;Acc:MGI:1920344]	NM_001285852/NM_001285859/NM_001285860/NM_001285862/NM_144906	73094	4:102741297-102973628	ENSMUSP00000063712	NP_001272788	Q8VD37		GO:0002021/GO:0005515/GO:0005543/GO:0005737/GO:0005886/GO:0005905/GO:0006897/GO:0008017/GO:0015631/GO:0016020/GO:0017124/GO:0030122/GO:0030136/GO:0040018/GO:0048260/GO:0072583/GO:0097009/GO:0097320/GO:1904000/GO:2000253	22.93113107	25.12553527	22.8649222	23.64052951	25.66761611	26.95991604	25.14656058	25.92469758	0.9118922	-0.133064809	0.067560689
ENSMUSG00000026890	Lhx6	LIM homeobox protein 6 [Source:MGI Symbol;Acc:MGI:1306803]	NM_001083125/NM_001083126/NM_001083127/NM_001355125/NM_008500	16874	2:36081953-36105408	ENSMUSP00000108585	NP_001076595	Q9R1R0		GO:0003677/GO:0003700/GO:0005515/GO:0005634/GO:0006351/GO:0006355/GO:0007275/GO:0007399/GO:0021799/GO:0021800/GO:0021853/GO:0021877/GO:0021884/GO:0021895/GO:0030154/GO:0043565/GO:0046872/GO:0048469	23.5105173	26.39095203	21.00745332	23.63630755	24.22088254	25.67860928	24.22002618	24.706506	0.956683537	-0.063886323	0.547204936
ENSMUSG00000046201	Scaf8	SR-related CTD-associated factor 8 [Source:MGI Symbol;Acc:MGI:1925212]	NM_134123	106583	17:3114972-3198859	ENSMUSP00000076024	NP_598884	Q6DID3		GO:0003676/GO:0003723/GO:0005634/GO:0005654/GO:0005681/GO:0006366/GO:0006397/GO:0008380/GO:0016363/GO:0019904/GO:0043175/GO:0070063	23.18745168	23.72416778	23.97792532	23.62984826	25.34962143	23.52187618	23.43235961	24.10128574	0.980439323	-0.028499747	0.518536929
ENSMUSG00000025474	Tubgcp2	tubulin, gamma complex associated protein 2 [Source:MGI Symbol;Acc:MGI:1921487]	NM_001286007/NM_001286009/NM_001286011/NM_133755	74237	7:139995955-140036669	ENSMUSP00000147469			A0A1B0GRD0	GO:0000226/GO:0000922/GO:0000923/GO:0005200/GO:0005654/GO:0005737/GO:0005813/GO:0005815/GO:0005856/GO:0005874/GO:0007020/GO:0008275/GO:0031122/GO:0043015/GO:0051011/GO:0051298/GO:0051321/GO:0051415/GO:0090307	23.9127102	23.35310807	23.60375883	23.62319237	26.62951973	23.38239057	22.84187228	24.28459419	0.972764551	-0.039837439	0.609076278
ENSMUSG00000063410	Stk24	serine/threonine kinase 24 [Source:MGI Symbol;Acc:MGI:2385007]	NM_145465	223255	14:121286343-121380011	ENSMUSP00000078746	NP_663440	Q99KH8	Q3U335	GO:0000139/GO:0000165/GO:0000166/GO:0000185/GO:0004672/GO:0004674/GO:0005524/GO:0005634/GO:0005730/GO:0005737/GO:0005829/GO:0006468/GO:0006915/GO:0007346/GO:0008349/GO:0008631/GO:0009267/GO:0016020/GO:0016301/GO:0016310/GO:0016740/GO:0030336/GO:0031098/GO:0042542/GO:0042981/GO:0046777/GO:0046872/GO:0048679/GO:0048680/GO:0048812/GO:0097194	23.81132931	24.08219267	22.94272811	23.61208336	21.40864322	23.78382094	24.19807376	23.13017931	1.020834428	0.029748891	0.633280311
ENSMUSG00000039372	4-Mar	membrane-associated ring finger (C3HC4) 4 [Source:MGI Symbol;Acc:MGI:2683550]	NM_001045533	381270	1:72427112-72536930	ENSMUSP00000042803	NP_001038998	Q80TE3		GO:0000139/GO:0004842/GO:0005794/GO:0005795/GO:0005802/GO:0008270/GO:0016020/GO:0016021/GO:0016567/GO:0016740/GO:0046872	22.92517324	25.14138541	22.76596922	23.61084262	22.60887883	24.5981104	23.95165009	23.71954644	0.995417121	-0.006626894	0.915726473
ENSMUSG00000031617	Tmem184c	transmembrane protein 184C [Source:MGI Symbol;Acc:MGI:2384562]	NM_145599	234463	8:77595982-77610698	ENSMUSP00000034030	NP_663574	Q3TPR7		GO:0005215/GO:0016020/GO:0016021	22.26099264	24.69182578	23.87551027	23.60944289	24.80802772	25.95320463	23.84379508	24.86834248	0.949377423	-0.074946353	0.251122266
ENSMUSG00000051065	Mb21d2	Mab-21 domain containing 2 [Source:MGI Symbol;Acc:MGI:1917028]	NM_177718	239796	16:28826176-28929673	ENSMUSP00000097600	NP_808386		D3Z742	GO:0044877	22.94077667	23.33868632	24.54579106	23.60841801	22.41343504	23.1168209	20.68917266	22.07314287	1.069553989	0.097009309	0.151558769
ENSMUSG00000047787	Flrt1	fibronectin leucine rich transmembrane protein 1 [Source:MGI Symbol;Acc:MGI:3026647]	NM_201411	396184	19:7092014-7105729	ENSMUSP00000109010	NP_958813	Q6RKD8		GO:0004860/GO:0005104/GO:0005576/GO:0005615/GO:0005737/GO:0005783/GO:0005789/GO:0005886/GO:0005887/GO:0005911/GO:0005925/GO:0006469/GO:0007155/GO:0007275/GO:0008543/GO:0016020/GO:0016021/GO:0016358/GO:0019221/GO:0030054/GO:0030659/GO:0031410/GO:0032809/GO:0042995/GO:0044306/GO:0046426/GO:0048471/GO:0051965/GO:1990138	24.92087101	22.34553706	23.55602816	23.60747874	29.30573309	25.18324547	29.5479831	28.01232055	0.842753413	-0.246817531	0.051191314
ENSMUSG00000022680	Pdxdc1	pyridoxal-dependent decarboxylase domain containing 1 [Source:MGI Symbol;Acc:MGI:1920909]	NM_001039533/NM_001291017/NM_053181	94184	16:13833148-13903131	ENSMUSP00000023361	NP_444411		A0A0R4J034	GO:0003824/GO:0005794/GO:0016829/GO:0016831/GO:0019752/GO:0030170/GO:0043231	23.46989108	23.40203311	23.95020222	23.60737547	20.54137436	21.84763193	22.25776993	21.54892541	1.095524488	0.131621733	0.01954544
ENSMUSG00000019558	Slc6a8	solute carrier family 6 (neurotransmitter transporter, creatine), member 8 [Source:MGI Symbol;Acc:MGI:2147834]	NM_001142809/NM_001142810/NM_133987	102857	X:73673150-73682502	ENSMUSP00000033752	NP_598748	Q8VBW1		GO:0005308/GO:0005309/GO:0005328/GO:0005887/GO:0006811/GO:0006814/GO:0006836/GO:0015220/GO:0015293/GO:0015871/GO:0015881/GO:0016020/GO:0016021/GO:0055085/GO:1990403	24.55916143	22.90751014	23.3518452	23.60617226	22.97919275	23.415608	23.10414663	23.16631579	1.018986898	0.027135501	0.437264972
ENSMUSG00000025736	Jmjd8	jumonji domain containing 8 [Source:MGI Symbol;Acc:MGI:1919356]	NM_028101	72106	17:25828867-25831842	ENSMUSP00000122744		Q3TA59		GO:0003674/GO:0008150	22.84962126	24.15594751	23.78676252	23.59744376	22.42998772	21.36291333	20.79776925	21.53022343	1.096014811	0.132267294	0.028497494
ENSMUSG00000027575	Arfgap1	ADP-ribosylation factor GTPase activating protein 1 [Source:MGI Symbol;Acc:MGI:2183559]	NM_001177706/NM_001177707/NM_001177708/NM_001177709/NM_001177710/NM_145760	228998	2:180967225-180982526	ENSMUSP00000104490	NP_001171179		Q3TGS9	GO:0000139/GO:0005096/GO:0005515/GO:0005737/GO:0005794/GO:0014069/GO:0015031/GO:0016192/GO:0030100/GO:0043547/GO:0045202/GO:0046872	25.01230595	22.38660524	23.36968165	23.58953095	20.46706518	21.38498218	21.94147996	21.26450911	1.109338138	0.149699182	0.057148035
ENSMUSG00000061315	Naca	nascent polypeptide-associated complex alpha polypeptide [Source:MGI Symbol;Acc:MGI:106095]	NM_001113199/NM_001282976/NM_013608	17938	10:128035575-128048637	ENSMUSP00000073532	NP_001269905	Q60817		GO:0003231/GO:0003677/GO:0003713/GO:0005634/GO:0005737/GO:0005854/GO:0006351/GO:0006355/GO:0010664/GO:0015031/GO:0017025/GO:0043403/GO:0048633/GO:0048742/GO:0051451/GO:0061384/GO:1901227/GO:1901228/GO:1903508/GO:2000138	23.62748042	23.31859514	23.8167347	23.58760342	24.35908765	23.02571716	24.7429395	24.04258144	0.981076158	-0.027562962	0.447095856
ENSMUSG00000022848	Dirc2	disrupted in renal carcinoma 2 (human) [Source:MGI Symbol;Acc:MGI:2387188]	NM_153550	224132	16:35694062-35769356	ENSMUSP00000023554	NP_705778	Q8BFQ6		GO:0003674/GO:0005764/GO:0005765/GO:0008150/GO:0016020/GO:0016021/GO:0043231	23.69246106	22.88184142	24.18147866	23.58526038	19.93567826	21.94155142	20.86770759	20.91497909	1.127673151	0.173348973	0.018204434
ENSMUSG00000029471	Camkk2	calcium/calmodulin-dependent protein kinase kinase 2, beta [Source:MGI Symbol;Acc:MGI:2444812]	NM_001199676/NM_145358	207565	5:122731170-122779409	ENSMUSP00000107297	NP_001186605	Q8C078		GO:0000166/GO:0001934/GO:0004672/GO:0004674/GO:0004683/GO:0005509/GO:0005515/GO:0005516/GO:0005524/GO:0005622/GO:0005634/GO:0005737/GO:0005829/GO:0006468/GO:0016301/GO:0016310/GO:0016740/GO:0018105/GO:0018107/GO:0032147/GO:0035556/GO:0042995/GO:0045860/GO:0046777/GO:0061762	23.56190446	23.63028244	23.54956249	23.58058313	24.34937859	24.88914836	24.47888519	24.57247071	0.959634194	-0.05944353	0.003822879
ENSMUSG00000059248	Sept9	septin 9 [Source:MGI Symbol;Acc:MGI:1858222]	NM_001113486/NM_001113487/NM_001113488/NM_017380	53860	11:117199661-117362325	ENSMUSP00000091435	NP_001106958	Q80UG5		GO:0000166/GO:0001725/GO:0005525/GO:0005737/GO:0005856/GO:0005874/GO:0005930/GO:0007049/GO:0015629/GO:0031105/GO:0048471/GO:0051291/GO:0051301/GO:0097730/GO:1902857	24.15299949	22.79288929	23.71164422	23.552511	23.74947469	21.66452301	26.14993814	23.85464528	0.987334363	-0.018389356	0.834644823
ENSMUSG00000056708	Ier5	immediate early response 5 [Source:MGI Symbol;Acc:MGI:1337072]	NM_010500	15939	1:155096361-155099636	ENSMUSP00000056948	NP_034630	O89113	Q3UJ54	GO:0000159/GO:0005634/GO:0005737/GO:0006351/GO:0006355/GO:0034605/GO:0042127/GO:0042802/GO:0045944/GO:1900036	27.93323506	20.37360729	22.26407311	23.52363849	21.01563299	20.6235425	26.39523207	22.67813586	1.037282722	0.052809169	0.787738713
ENSMUSG00000003581	Rnf215	ring finger protein 215 [Source:MGI Symbol;Acc:MGI:1918923]	NM_027859	71673	11:4135202-4141172	ENSMUSP00000003677	NP_082135	Q5SPX3		GO:0003674/GO:0005575/GO:0008150/GO:0016020/GO:0016021/GO:0046872	24.90733204	21.76125402	23.84668549	23.50509052	25.911902	23.15255033	25.6175611	24.89400448	0.944206889	-0.082825086	0.33641266
ENSMUSG00000022306	Zfpm2	zinc finger protein, multitype 2 [Source:MGI Symbol;Acc:MGI:1334444]	NM_011766	22762	15:40655035-41104592	ENSMUSP00000051335	NP_035896	Q8CCH7		GO:0000122/GO:0001078/GO:0001085/GO:0001570/GO:0001701/GO:0003148/GO:0003151/GO:0003181/GO:0003192/GO:0003195/GO:0003221/GO:0003676/GO:0003677/GO:0003714/GO:0005515/GO:0005634/GO:0005654/GO:0005737/GO:0006351/GO:0006355/GO:0007507/GO:0008134/GO:0030324/GO:0045599/GO:0045892/GO:0045893/GO:0045944/GO:0046872/GO:0048568/GO:0048738/GO:0055008/GO:0060045/GO:0060412/GO:0060548/GO:0060979/GO:2000020/GO:2000195	24.50478403	23.25714047	22.718038	23.49332083	24.8254689	23.39812106	24.02416827	24.08258608	0.97553148	-0.035739666	0.429602276
ENSMUSG00000015671	Psma2	proteasome (prosome, macropain) subunit, alpha type 2 [Source:MGI Symbol;Acc:MGI:104885]	NM_008944	19166	13:14613240-14674236	ENSMUSP00000129767	NP_032970	P49722		GO:0000502/GO:0000932/GO:0004175/GO:0004298/GO:0005634/GO:0005654/GO:0005737/GO:0005829/GO:0005839/GO:0006508/GO:0006511/GO:0008233/GO:0016787/GO:0019773/GO:0051603	24.09949676	22.88259902	23.49052132	23.49087237	22.52244443	21.86379417	22.85082624	22.41235495	1.048121557	0.067806045	0.07707472
ENSMUSG00000033726	Emx1	empty spiracles homeobox 1 [Source:MGI Symbol;Acc:MGI:95387]	NM_010131	13796	6:85187438-85204462	ENSMUSP00000046026	NP_034261	Q04742		GO:0001701/GO:0003677/GO:0005634/GO:0005730/GO:0006355/GO:0007275/GO:0007420/GO:0009791/GO:0021537/GO:0021796/GO:0021895/GO:0021987/GO:0030182/GO:0042493/GO:0043565/GO:0048854/GO:0048872/GO:0060019/GO:0060563/GO:0070445/GO:1990138	27.38377142	19.52265605	23.54472389	23.48371712	20.21458869	17.04022542	22.86377667	20.03953026	1.17186964	0.228812092	0.289852881
ENSMUSG00000036270	Edc4	enhancer of mRNA decapping 4 [Source:MGI Symbol;Acc:MGI:2446249]	NM_001301100/NM_181594	234699	8:105880881-105894908	ENSMUSP00000039134	NP_001288029		G5E896	GO:0000932/GO:0005634/GO:0005654/GO:0036464	23.67011935	23.22567844	23.55146616	23.48242132	26.96247984	23.3675192	24.74300653	25.02433519	0.938383423	-0.091750567	0.217910676
ENSMUSG00000035529	Prdm4	PR domain containing 4 [Source:MGI Symbol;Acc:MGI:1920093]	NM_001302886/NM_001302887/NM_181650	72843	10:85891966-85917142	ENSMUSP00000151931	NP_001289816	Q80V63		GO:0000978/GO:0001077/GO:0003676/GO:0003677/GO:0005123/GO:0005634/GO:0005737/GO:0006351/GO:0006355/GO:0006366/GO:0008168/GO:0010629/GO:0016740/GO:0030308/GO:0032259/GO:0035097/GO:0045944/GO:0046872/GO:1990226/GO:2000177/GO:2000736	22.93872208	23.34329431	24.15903161	23.48034933	22.98029925	22.87187414	21.5886935	22.48028896	1.044486099	0.062793292	0.155954988
ENSMUSG00000011158	Brf1	BRF1, RNA polymerase III transcription initiation factor 90 kDa subunit [Source:MGI Symbol;Acc:MGI:1919558]	NM_028193	72308	12:112960085-113000704	ENSMUSP00000011302	NP_082469		G3X8S2	GO:0000126/GO:0003743/GO:0006355/GO:0006383/GO:0006413/GO:0017025/GO:0045945/GO:0046872/GO:0070897	23.82722741	22.77604907	23.79964145	23.46763931	24.39961234	23.48739876	26.39598285	24.76099798	0.947766295	-0.077396739	0.234966097
ENSMUSG00000068040	Tm9sf4	transmembrane 9 superfamily protein member 4 [Source:MGI Symbol;Acc:MGI:2139220]	NM_133847	99237	2:153161303-153210466	ENSMUSP00000086422	NP_598608	Q8BH24		GO:0001666/GO:0003674/GO:0005768/GO:0005769/GO:0005794/GO:0006909/GO:0007155/GO:0016020/GO:0016021/GO:0051453/GO:0070072/GO:0070863/GO:2000010	22.88987145	24.38585083	23.05775072	23.444491	24.44737179	22.94333648	22.4813217	23.29067665	1.006604117	0.009496403	0.849306544
ENSMUSG00000005510	Ndufs3	NADH dehydrogenase (ubiquinone) Fe-S protein 3 [Source:MGI Symbol;Acc:MGI:1915599]	NM_026688	68349	2:90894634-90904827	ENSMUSP00000005647	NP_080964	Q9DCT2		GO:0003954/GO:0005739/GO:0005743/GO:0005747/GO:0008137/GO:0016020/GO:0016491/GO:0016604/GO:0016651/GO:0030308/GO:0031966/GO:0043209/GO:0045333/GO:0055114/GO:0070469/GO:0072593/GO:2001243	22.94360659	22.96099632	24.39263606	23.43241299	22.53602992	20.40107503	19.07459379	20.67056625	1.133612534	0.180927615	0.06871838
ENSMUSG00000030822	Prr14	proline rich 14 [Source:MGI Symbol;Acc:MGI:2384565]	NM_145589	233895	7:127459611-127476759	ENSMUSP00000101899		Q7TPN9		GO:0003674/GO:0005575/GO:0005634/GO:0005652/GO:0005654/GO:0005694/GO:0007517/GO:0008150	26.75920736	22.24418586	21.27615788	23.42651703	25.18349642	21.26273634	24.69436221	23.71353166	0.987896589	-0.017568064	0.897502788
ENSMUSG00000035765	Dym	dymeclin [Source:MGI Symbol;Acc:MGI:1918480]	NM_027727	69190	18:75018772-75286966	ENSMUSP00000047054	NP_082003	Q8CHY3		GO:0005737/GO:0005794/GO:0007030/GO:0016020/GO:0019899/GO:0060348	22.98569927	23.48462737	23.7858874	23.41873801	21.68733601	22.37505786	20.92950285	21.66396557	1.080999595	0.112365983	0.021406037
ENSMUSG00000037017	Zscan21	zinc finger and SCAN domain containing 21 [Source:MGI Symbol;Acc:MGI:99182]	NM_001044703/NM_001044704/NM_001044705/NM_011757	22697	5:138116903-138134265	ENSMUSP00000053430	NP_001038169	Q07231		GO:0000978/GO:0001077/GO:0003676/GO:0003677/GO:0003700/GO:0005634/GO:0006351/GO:0006355/GO:0006366/GO:0007275/GO:0007283/GO:0030154/GO:0045893/GO:0045944/GO:0046872/GO:0048477	24.00886951	23.33894032	22.903954	23.41725461	21.83918612	21.3092158	21.16640829	21.43827007	1.092310832	0.127383453	0.006541543
ENSMUSG00000041130	Zfp598	zinc finger protein 598 [Source:MGI Symbol;Acc:MGI:2670965]	NM_001348231/NM_183149	213753	17:24669752-24682015	ENSMUSP00000038367	NP_001335160	Q80YR4		GO:0003676/GO:0006417/GO:0006513/GO:0016567/GO:0016740/GO:0043022/GO:0046872/GO:0061630/GO:0072344	25.20206442	23.31325492	21.73413619	23.41648518	25.91125387	24.67066613	26.0957062	25.55920873	0.91616628	-0.126318631	0.122689725
ENSMUSG00000030518	Fam189a1	family with sequence similarity 189, member A1 [Source:MGI Symbol;Acc:MGI:1917888]	NM_183087	70638	7:64756091-65156570	ENSMUSP00000113680	NP_898910	Q6A044		GO:0003674/GO:0005575/GO:0008150/GO:0016020/GO:0016021	21.27730023	25.80500733	23.1479302	23.41007925	22.3502474	26.94859277	23.69709654	24.3319789	0.962111604	-0.05572384	0.651954136
ENSMUSG00000000171	Sdhd	succinate dehydrogenase complex, subunit D, integral membrane protein [Source:MGI Symbol;Acc:MGI:1914175]	NM_025848	66925	9:50596357-50603812	ENSMUSP00000000175	NP_080124	Q9CXV1		GO:0000104/GO:0005739/GO:0005740/GO:0005743/GO:0005749/GO:0006099/GO:0006121/GO:0008177/GO:0016020/GO:0016021/GO:0020037/GO:0046872/GO:0048039/GO:0050433/GO:0055114/GO:0071456	24.60959027	23.46268513	22.11476101	23.3956788	22.66159655	25.4571594	21.97146937	23.36340844	1.001381235	0.001991326	0.981191625
ENSMUSG00000041958	Pigs	phosphatidylinositol glycan anchor biosynthesis, class S [Source:MGI Symbol;Acc:MGI:2687325]	NM_201406	276846	11:78328415-78342782	ENSMUSP00000044871	NP_958808	Q6PD26	Q3V307	GO:0003923/GO:0005783/GO:0005789/GO:0006506/GO:0016020/GO:0016021/GO:0016255/GO:0042765	23.80862692	23.30903546	23.04513345	23.38759861	26.66347248	22.27074908	25.89126164	24.94182773	0.937685837	-0.092823453	0.320712318
ENSMUSG00000052928	Ctif	CBP80/20-dependent translation initiation factor [Source:MGI Symbol;Acc:MGI:2685518]	NM_201354	269037	18:75431224-75697696	ENSMUSP00000129974	NP_958742		E9Q1U6	GO:0000184/GO:0003723/GO:0005829/GO:0006446/GO:0048471	23.71520755	22.69208337	23.71711699	23.37480264	22.22509874	22.88089676	24.0427176	23.04957103	1.014110094	0.020214282	0.633761255
ENSMUSG00000021114	Atp6v1d	ATPase, H+ transporting, lysosomal V1 subunit D [Source:MGI Symbol;Acc:MGI:1921084]	NM_023721	73834	12:78840725-78861638	ENSMUSP00000021536	NP_076210	P57746	Q3U861	GO:0005813/GO:0005929/GO:0006811/GO:0016020/GO:0030030/GO:0033176/GO:0042626/GO:0055085/GO:0060271/GO:0061512	22.31800129	24.34068723	23.43121406	23.36330086	23.75194361	22.87041819	21.17459266	22.59898482	1.033820813	0.047986152	0.468819913
ENSMUSG00000022781	Pak2	p21 (RAC1) activated kinase 2 [Source:MGI Symbol;Acc:MGI:1339984]	NM_177326	224105	16:32016290-32079342	ENSMUSP00000023467	NP_796300	Q8CIN4		GO:0000166/GO:0003824/GO:0004672/GO:0004674/GO:0005515/GO:0005524/GO:0005634/GO:0005737/GO:0005829/GO:0006468/GO:0006915/GO:0007266/GO:0007346/GO:0008152/GO:0016020/GO:0016301/GO:0016310/GO:0016477/GO:0016740/GO:0018105/GO:0019901/GO:0023014/GO:0030036/GO:0030296/GO:0031098/GO:0031267/GO:0032147/GO:0040008/GO:0042802/GO:0042981/GO:0043066/GO:0043408/GO:0046777/GO:0048365/GO:0048471/GO:0050731/GO:0060996/GO:0061098/GO:0071407/GO:2001238/GO:2001271	22.00404751	24.38421346	23.68967934	23.35931344	22.9488395	23.16651444	22.38907849	22.83481081	1.022969432	0.032763035	0.519519357
ENSMUSG00000055239	Kcmf1	potassium channel modulatory factor 1 [Source:MGI Symbol;Acc:MGI:1921537]	NM_019715	74287	6:72841114-72899979	ENSMUSP00000064410	NP_062689	Q80UY2		GO:0003676/GO:0005829/GO:0008270/GO:0016567/GO:0016740/GO:0046872/GO:0061630	22.54196895	23.56424352	23.96522631	23.35714626	22.07241526	21.84935814	20.08436255	21.33537865	1.094761272	0.130616304	0.056016647
ENSMUSG00000033819	Ppp1r16a	protein phosphatase 1, regulatory (inhibitor) subunit 16A [Source:MGI Symbol;Acc:MGI:1920312]	NM_001358933/NM_033371	73062	15:76671615-76694919	ENSMUSP00000037356	NP_203535	Q923M0		GO:0005829/GO:0005886/GO:0008150/GO:0016020/GO:0019888/GO:0043666	25.30770505	21.91971539	22.83201602	23.35314548	22.75047881	22.69819628	24.47252463	23.30706657	1.001977036	0.002849444	0.970421361
ENSMUSG00000047417	Rexo1	REX1, RNA exonuclease 1 [Source:MGI Symbol;Acc:MGI:1914182]	NM_025852	66932	10:80540922-80561560	ENSMUSP00000049705	NP_080128	Q7TT28		GO:0003674/GO:0003676/GO:0004518/GO:0004527/GO:0005634/GO:0005654/GO:0008150/GO:0016604/GO:0016787/GO:0090305	24.10832477	22.92407509	23.01240558	23.34826848	24.5645338	22.98813243	24.83284541	24.12850388	0.967663333	-0.047422899	0.321391498
ENSMUSG00000049106	Dcaf5	DDB1 and CUL4 associated factor 5 [Source:MGI Symbol;Acc:MGI:2444785]	NM_177267	320808	12:80335848-80436601	ENSMUSP00000052755	NP_796241	Q80T85	Q3UV57	GO:0003674/GO:0005739/GO:0008150/GO:0016567/GO:0080008	23.63852198	22.83618534	23.56882529	23.34784421	22.93659745	23.57014263	24.21794283	23.5748943	0.990368988	-0.013961956	0.640541375
ENSMUSG00000025968	Ndufs1	NADH dehydrogenase (ubiquinone) Fe-S protein 1 [Source:MGI Symbol;Acc:MGI:2443241]	NM_001160038/NM_001160039/NM_001160040/NM_145518	227197	1:63143596-63176833	ENSMUSP00000027111	NP_663493	Q91VD9		GO:0003954/GO:0005739/GO:0005743/GO:0005747/GO:0005758/GO:0008137/GO:0008637/GO:0009055/GO:0016020/GO:0016491/GO:0016651/GO:0042773/GO:0043209/GO:0045333/GO:0046034/GO:0046872/GO:0051536/GO:0051537/GO:0051539/GO:0051881/GO:0055114/GO:0070469/GO:0072593	22.56005728	23.9353731	23.54291406	23.34611481	20.51378917	20.679301	19.59751047	20.26353354	1.152124567	0.204296709	0.004338564
ENSMUSG00000060073	Psma3	proteasome (prosome, macropain) subunit, alpha type 3 [Source:MGI Symbol;Acc:MGI:104883]	NM_001310595/NM_001310596/NM_011184	19167	12:70974621-70996347	ENSMUSP00000125548	NP_035314	O70435	Q58EV4	GO:0000502/GO:0004175/GO:0004298/GO:0005515/GO:0005634/GO:0005654/GO:0005737/GO:0005829/GO:0005839/GO:0006508/GO:0006511/GO:0008233/GO:0016787/GO:0019773/GO:0031625/GO:0045202/GO:0051603/GO:0052548	22.26679742	23.85591442	23.88027275	23.3343282	19.57473714	21.73393377	18.61465514	19.97444202	1.168209263	0.22429873	0.034423093
ENSMUSG00000020453	Patz1	POZ (BTB) and AT hook containing zinc finger 1 [Source:MGI Symbol;Acc:MGI:1891832]	NM_001253690/NM_001253691/NM_019574	56218	11:3288874-3309083	ENSMUSP00000138522			Q7TNQ3	GO:0000978/GO:0001077/GO:0003676/GO:0003677/GO:0003682/GO:0005515/GO:0005634/GO:0005654/GO:0006355/GO:0006366/GO:0007283/GO:0008584/GO:0010468/GO:0010596/GO:0030217/GO:0045892/GO:0045893/GO:0045944	23.71358511	23.20253279	23.08661328	23.33424373	22.75249684	22.41233356	22.61849794	22.59444278	1.032742606	0.046480732	0.026860497
ENSMUSG00000020684	Rasl10b	RAS-like, family 10, member B [Source:MGI Symbol;Acc:MGI:2685575]	NM_001013386	276952	11:83409137-83421039	ENSMUSP00000021022		Q5SSG5		GO:0000166/GO:0003050/GO:0003924/GO:0005515/GO:0005525/GO:0005575/GO:0005886/GO:0007165/GO:0016020/GO:0090277	23.29069946	23.04919932	23.6579264	23.33260839	21.05592501	23.84595395	25.49258629	23.46482175	0.994365465	-0.008151903	0.9242866
ENSMUSG00000029062	Cdk11b	cyclin-dependent kinase 11B [Source:MGI Symbol;Acc:MGI:88353]	NM_001347308/NM_001355567/NM_001355568/NM_007661	12537	4:155624854-155649938	ENSMUSP00000070527	NP_001342496	P24788		GO:0000166/GO:0001824/GO:0004672/GO:0004674/GO:0004693/GO:0005524/GO:0005634/GO:0005654/GO:0006468/GO:0007049/GO:0007088/GO:0010468/GO:0016301/GO:0016310/GO:0016740/GO:0050684/GO:2001234	24.7747315	22.64549622	22.5534095	23.32454574	24.06594072	21.94867373	22.88112754	22.96524733	1.01564531	0.022396663	0.724390474
ENSMUSG00000066839	Ecsit	ECSIT signalling integrator [Source:MGI Symbol;Acc:MGI:1349469]	NM_001253897/NM_001253898/NM_012029	26940	9:22072246-22085438	ENSMUSP00000137424	NP_001240827		A0A0R4J174	GO:0005634/GO:0005654/GO:0005737/GO:0005739/GO:0005829/GO:0016651/GO:0051341/GO:0055114	25.25578344	22.19445911	22.47288376	23.30770877	22.49879761	23.70632873	24.58268001	23.59593545	0.987784901	-0.017731178	0.814284352
ENSMUSG00000041329	Atp1b2	ATPase, Na+/K+ transporting, beta 2 polypeptide [Source:MGI Symbol;Acc:MGI:88109]	NM_013415	11932	11:69599736-69605942	ENSMUSP00000047353	NP_038201	P14231	Q3UR55	GO:0001671/GO:0005391/GO:0005737/GO:0005886/GO:0005890/GO:0006811/GO:0006813/GO:0006814/GO:0006883/GO:0007155/GO:0010107/GO:0010248/GO:0016020/GO:0016021/GO:0016324/GO:0030007/GO:0032781/GO:0036376/GO:0050821/GO:0051117/GO:0086009/GO:1901018/GO:1903278/GO:1903288	24.03434075	23.3121425	22.57246283	23.30631536	29.63741865	24.934231	24.97298785	26.51487917	0.878990065	-0.186081236	0.118279106
ENSMUSG00000021774	Ube2e1	ubiquitin-conjugating enzyme E2E 1 [Source:MGI Symbol;Acc:MGI:107411]	NM_009455	22194	14:18282722-18331859	ENSMUSP00000022296	NP_033481	P52482	Q541Z5	GO:0000151/GO:0000166/GO:0000209/GO:0004842/GO:0005524/GO:0005634/GO:0010390/GO:0016567/GO:0016740/GO:0032020/GO:0033523/GO:0042296/GO:0061631/GO:0070936	23.08251209	24.13304719	22.6957504	23.30376989	22.6837898	22.34089358	22.79265789	22.60578042	1.030876593	0.043871636	0.196194
ENSMUSG00000034484	Snx2	sorting nexin 2 [Source:MGI Symbol;Acc:MGI:1915054]	NM_001357463/NM_026386	67804	18:53176365-53220860	ENSMUSP00000039243	NP_001344392	Q9CWK8		GO:0005154/GO:0005158/GO:0005737/GO:0005764/GO:0005768/GO:0005829/GO:0006886/GO:0006897/GO:0008289/GO:0010008/GO:0015031/GO:0016020/GO:0016050/GO:0019898/GO:0030027/GO:0030904/GO:0030905/GO:0031901/GO:0032991/GO:0034498/GO:0035091/GO:0042147/GO:0042803/GO:0042995/GO:0046982/GO:0051259/GO:0072673/GO:1990459/GO:1990460	23.36023448	23.92801591	22.61499811	23.30108284	26.20860367	25.26043294	24.81474999	25.42792887	0.916357874	-0.126016957	0.019123483
ENSMUSG00000068732	Tmem167b	transmembrane protein 167B [Source:MGI Symbol;Acc:MGI:1914745]	NM_026198	67495	3:108556425-108562466	ENSMUSP00000102233			A2AGC3	GO:0000139/GO:0003674/GO:0005794/GO:0009306/GO:0012505/GO:0016020/GO:0016021/GO:0046907	22.6126231	23.82953108	23.41201713	23.28472377	19.1178389	20.85484792	21.08809099	20.3535926	1.144010506	0.194100301	0.01498309
ENSMUSG00000032192	Gnb5	guanine nucleotide binding protein (G protein), beta 5 [Source:MGI Symbol;Acc:MGI:101848]	NM_010313/NM_138719	14697	9:75306288-75345876	ENSMUSP00000149938	NP_034443	P62881		GO:0001750/GO:0001917/GO:0005096/GO:0005515/GO:0005634/GO:0005829/GO:0005886/GO:0007165/GO:0007186/GO:0007212/GO:0016020/GO:0031682/GO:0032794/GO:0032991/GO:0043209/GO:0043547/GO:0044297/GO:0051087/GO:1901386	23.99157709	22.48300005	23.37620725	23.2835948	20.520573	21.51569085	20.25707892	20.76444759	1.121320213	0.165198324	0.012361739
ENSMUSG00000024962	Vegfb	vascular endothelial growth factor B [Source:MGI Symbol;Acc:MGI:106199]	NM_001185164/NM_011697	22340	19:6982473-6987651	ENSMUSP00000120860	NP_001172093	P49766		GO:0001525/GO:0001666/GO:0001938/GO:0005576/GO:0005615/GO:0005622/GO:0006493/GO:0007275/GO:0007507/GO:0008083/GO:0008201/GO:0010469/GO:0010629/GO:0016020/GO:0030154/GO:0030949/GO:0035470/GO:0042056/GO:0042803/GO:0043066/GO:0043183/GO:0043184/GO:0043524/GO:0045766/GO:0046982/GO:0048010/GO:0050731/GO:0050918/GO:0050930/GO:0051781/GO:0051897/GO:0060048/GO:0060754/GO:0060976/GO:0070374	22.50866211	22.71953026	24.57121027	23.26646755	25.57426282	20.61924869	21.95730942	22.71694031	1.024190196	0.034483654	0.751290818
ENSMUSG00000020794	Ube2g1	ubiquitin-conjugating enzyme E2G 1 [Source:MGI Symbol;Acc:MGI:1914378]	NM_025985	67128	11:72607283-72686481	ENSMUSP00000021148	NP_080261	P62254	Q5F239	GO:0000166/GO:0004842/GO:0005524/GO:0005737/GO:0006511/GO:0016567/GO:0016740/GO:0031625/GO:0044257/GO:0061630/GO:0061631/GO:0070534/GO:0070936	21.63316689	23.84242894	24.3205745	23.26539011	21.94527833	20.91689687	19.95409564	20.93875695	1.111116107	0.15200958	0.082151034
ENSMUSG00000029203	Ube2k	ubiquitin-conjugating enzyme E2K [Source:MGI Symbol;Acc:MGI:1858216]	NM_001310618/NM_001310619/NM_016786	53323	5:65537233-65598988	ENSMUSP00000122471	NP_058066	P61087	Q6ZWQ6	GO:0000166/GO:0000209/GO:0004842/GO:0005524/GO:0005634/GO:0005737/GO:0010800/GO:0010994/GO:0016567/GO:0016740/GO:0031625/GO:0032433/GO:0032434/GO:0034450/GO:0035458/GO:0060340/GO:0061630/GO:0061631/GO:0070059/GO:0070936	22.29179904	24.0542734	23.44986743	23.26531329	21.27576305	23.71231099	22.38300657	22.45702687	1.035992584	0.051013675	0.407293166
ENSMUSG00000030967	Zranb1	zinc finger, RAN-binding domain containing 1 [Source:MGI Symbol;Acc:MGI:106441]	NM_207302	360216	7:132931142-132986391	ENSMUSP00000101763		Q7M760		GO:0004843/GO:0005634/GO:0005654/GO:0005737/GO:0005829/GO:0006508/GO:0007010/GO:0008233/GO:0008234/GO:0016055/GO:0016477/GO:0016787/GO:0022604/GO:0030177/GO:0035523/GO:0036459/GO:0043231/GO:0046872/GO:0070530/GO:0070536/GO:0071947/GO:1990168	21.70351034	23.63438865	24.44285101	23.26025	19.94043917	20.95531149	19.02122899	19.97232655	1.164623958	0.219864202	0.028985941
ENSMUSG00000028405	Aco1	aconitase 1 [Source:MGI Symbol;Acc:MGI:87879]	NM_007386	11428	4:40143081-40198338	ENSMUSP00000100038	NP_031412	P28271		GO:0003723/GO:0003994/GO:0005737/GO:0005739/GO:0005783/GO:0005794/GO:0005829/GO:0006099/GO:0006101/GO:0006417/GO:0006879/GO:0008152/GO:0009791/GO:0010040/GO:0010468/GO:0016829/GO:0030350/GO:0043231/GO:0046872/GO:0048027/GO:0050892/GO:0051536/GO:0051538/GO:0051539	24.22519906	22.79629055	22.71954879	23.2470128	22.14336101	22.34322702	21.85116894	22.11258566	1.051302329	0.072177613	0.090180474
ENSMUSG00000051495	Irf2bp2	interferon regulatory factor 2 binding protein 2 [Source:MGI Symbol;Acc:MGI:2443921]	NM_001164598	270110	8:126588296-126593986	ENSMUSP00000062753	NP_001158070	E9Q1P8		GO:0000122/GO:0002327/GO:0003714/GO:0005634/GO:0005654/GO:0005737/GO:0006351/GO:0006355/GO:0046872	24.6275385	22.74217747	22.34748342	23.23906646	22.29304677	20.61424385	22.26801176	21.72510079	1.069687394	0.097189245	0.166492709
ENSMUSG00000058318	Phf21a	PHD finger protein 21A [Source:MGI Symbol;Acc:MGI:2384756]	NM_001109690/NM_001109691/NM_138755	192285	2:92093117-92364666	ENSMUSP00000124845			F6U6L3	GO:0000118/GO:0003682/GO:0005634/GO:0046872/GO:1990391	22.93843925	23.16307427	23.61326023	23.23825792	23.97159673	21.30473931	22.73371755	22.67001786	1.025065708	0.035716392	0.514574091
ENSMUSG00000059355	Wdr83os	WD repeat domain 83 opposite strand [Source:MGI Symbol;Acc:MGI:3041257]	NM_001001493	414077	8:85080740-85082339	ENSMUSP00000078697	NP_001001493	Q6ZWX0		GO:0003674/GO:0005575/GO:0008150/GO:0016020/GO:0016021	22.74734279	24.41796378	22.52566147	23.23032268	21.6890331	21.64769048	17.96818161	20.4349684	1.136792689	0.184969182	0.110976175
ENSMUSG00000043969	Emx2	empty spiracles homeobox 2 [Source:MGI Symbol;Acc:MGI:95388]	NM_010132	13797	19:59458372-59465357	ENSMUSP00000053361	NP_034262	Q04744		GO:0003677/GO:0005634/GO:0006355/GO:0007275/GO:0007420/GO:0009952/GO:0010468/GO:0021542/GO:0021796/GO:0021846/GO:0021885/GO:0021987/GO:0030182/GO:0030900/GO:0042493/GO:0043565/GO:0072001	24.59492046	22.03944626	23.00753956	23.21396876	25.29252175	22.52996646	23.36742354	23.72997058	0.978255269	-0.031717119	0.665157281
ENSMUSG00000026064	Ptp4a1	protein tyrosine phosphatase 4a1 [Source:MGI Symbol;Acc:MGI:1277096]	NM_011200	19243	1:30940302-30949770	ENSMUSP00000027232	NP_035330	Q63739	B9EKL6	GO:0004721/GO:0004725/GO:0004727/GO:0005634/GO:0005737/GO:0005768/GO:0005769/GO:0005783/GO:0005819/GO:0005856/GO:0005886/GO:0006470/GO:0007049/GO:0007275/GO:0008138/GO:0009898/GO:0016020/GO:0016311/GO:0016787/GO:0016791/GO:0030335/GO:0035335	21.57356029	23.04898473	25.00686559	23.20980354	21.12320764	21.88009145	18.55897263	20.52075724	1.131040306	0.177650342	0.129926301
ENSMUSG00000078622	Ccdc47	coiled-coil domain containing 47 [Source:MGI Symbol;Acc:MGI:1914413]	NM_026009	67163	11:106197408-106216344	ENSMUSP00000002043	NP_080285	Q9D024	Q0VBU4	GO:0005509/GO:0005783/GO:0005791/GO:0006983/GO:0007029/GO:0009791/GO:0016020/GO:0016021/GO:0030433/GO:0055074	21.86800397	24.07853556	23.68174896	23.2094295	23.44914895	25.84827379	22.9416366	24.07968645	0.963859291	-0.053105545	0.482492689
ENSMUSG00000022973	Synj1	synaptojanin 1 [Source:MGI Symbol;Acc:MGI:1354961]	NM_001045515/NM_001164483	104015	16:90936092-91011308	ENSMUSP00000113308	NP_001157955		D3Z656	GO:0003676/GO:0003723/GO:0004439/GO:0005623/GO:0005737/GO:0005874/GO:0007420/GO:0008022/GO:0014015/GO:0016787/GO:0017124/GO:0030132/GO:0032526/GO:0032991/GO:0034097/GO:0034595/GO:0042578/GO:0043005/GO:0044877/GO:0045202/GO:0046856/GO:0048260/GO:0048488/GO:0052658/GO:0097060/GO:1990175	21.39851853	25.1346948	23.08087041	23.20469458	27.30189378	29.01410881	24.8494872	27.05516326	0.857680819	-0.221487238	0.076373429
ENSMUSG00000029547	Ints1	integrator complex subunit 1 [Source:MGI Symbol;Acc:MGI:1915760]	NM_026748	68510	5:139751282-139775674	ENSMUSP00000072406			K3W4P2	GO:0016180/GO:0032039/GO:0034474	24.51627354	22.43913845	22.63556469	23.19699223	26.07327474	24.07978749	27.79433911	25.98246711	0.892794057	-0.163600671	0.091741727
ENSMUSG00000035764	Fbxo45	F-box protein 45 [Source:MGI Symbol;Acc:MGI:2447775]	NM_173439	268882	16:32230112-32247158	ENSMUSP00000040168	NP_775615	Q8K3B1		GO:0001764/GO:0005515/GO:0005886/GO:0006511/GO:0006974/GO:0007275/GO:0007399/GO:0014069/GO:0016020/GO:0016567/GO:0021799/GO:0021800/GO:0021957/GO:0021960/GO:0030054/GO:0042734/GO:0043161/GO:0045202/GO:0045211/GO:0060384/GO:0060386	22.94608912	23.08372429	23.52235645	23.18405662	20.10573613	21.38069683	19.81270704	20.43304667	1.134635329	0.18222869	0.005783992
ENSMUSG00000053536	Cstf2t	cleavage stimulation factor, 3' pre-RNA subunit 2, tau [Source:MGI Symbol;Acc:MGI:1932622]	NM_031249	83410	19:31082841-31086590	ENSMUSP00000093831	NP_112539	Q8C7E9		GO:0003676/GO:0003723/GO:0003729/GO:0005622/GO:0005634/GO:0005654/GO:0005847/GO:0006378/GO:0006397/GO:0031124/GO:0098789	23.79032543	22.95271965	22.80122951	23.18142486	21.89585299	22.76215945	22.87640135	22.51147126	1.029760543	0.042308897	0.199525876
ENSMUSG00000033004	Mycbp2	MYC binding protein 2 [Source:MGI Symbol;Acc:MGI:2179432]	NM_207215	105689	14:103113411-103346814	ENSMUSP00000124443			F6T4V9		21.90805477	23.08654243	24.52124541	23.17194754	24.38023728	25.72270471	24.70159175	24.93484458	0.929299858	-0.105783907	0.108854208
ENSMUSG00000002345	Borcs8	BLOC-1 related complex subunit 8 [Source:MGI Symbol;Acc:MGI:1919618]	NM_001145552/NM_001309645/NM_001309841	72368	8:70139499-70147319	ENSMUSP00000002418	NP_001296574	Q9D6Y4		GO:0003674/GO:0005764/GO:0005765/GO:0007507/GO:0008150/GO:0016020/GO:0099078	24.7171794	22.57602259	22.19211955	23.16177385	28.10121779	26.77112709	26.67739685	27.18324724	0.852060596	-0.230972061	0.011527638
ENSMUSG00000063882	Uqcrh	ubiquinol-cytochrome c reductase hinge protein [Source:MGI Symbol;Acc:MGI:1913826]	NM_025641	66576	4:116066965-116075071	ENSMUSP00000052395			Q9D2Q7	GO:0005739/GO:0005743/GO:0005750/GO:0006122/GO:0008121/GO:0009060/GO:0016020/GO:0044877/GO:0051291/GO:0055114/GO:0070469	24.79407287	22.5294314	22.13632448	23.15327625	30.41523218	27.80548815	31.11363812	29.77811948	0.777526474	-0.363036296	0.007071216
ENSMUSG00000036737	Oxsr1	oxidative-stress responsive 1 [Source:MGI Symbol;Acc:MGI:1917378]	NM_001359582/NM_133985	108737	9:119238432-119322427	ENSMUSP00000042155	NP_001346511	Q6P9R2		GO:0000166/GO:0000287/GO:0004672/GO:0004674/GO:0005515/GO:0005524/GO:0005622/GO:0005737/GO:0005829/GO:0006468/GO:0006979/GO:0007346/GO:0016301/GO:0016310/GO:0016740/GO:0018107/GO:0023014/GO:0031098/GO:0032147/GO:0035556/GO:0042802/GO:0042981/GO:0046872/GO:0071476/GO:1901017/GO:1901380	23.15751308	23.89041165	22.41167329	23.15319934	22.84937139	22.65546841	21.692392	22.39907726	1.033667551	0.047772259	0.247185349
ENSMUSG00000034586	Hid1	HID1 domain containing [Source:MGI Symbol;Acc:MGI:2445087]	NM_001346774/NM_175454	217310	11:115347707-115367756	ENSMUSP00000102152	NP_001333703	Q8R1F6		GO:0000138/GO:0000139/GO:0003674/GO:0005737/GO:0005794/GO:0005797/GO:0005829/GO:0005881/GO:0006886/GO:0016020/GO:0031001/GO:0090498	24.94986788	22.58783631	21.90478822	23.14749747	22.50043315	21.12461145	22.0418327	21.8889591	1.057496492	0.080652878	0.279619906
ENSMUSG00000049940	Pgrmc2	progesterone receptor membrane component 2 [Source:MGI Symbol;Acc:MGI:1918054]	NM_027558	70804	3:41066326-41083046	ENSMUSP00000056643	NP_081834	Q80UU9		GO:0005496/GO:0005515/GO:0005635/GO:0008150/GO:0008289/GO:0012505/GO:0016020/GO:0016021/GO:0020037	22.55513674	24.4908238	22.38702865	23.14432973	19.34239832	22.25756854	21.67815737	21.09270808	1.097266868	0.133914449	0.140345101
ENSMUSG00000040972	Igsf21	immunoglobulin superfamily, member 21 [Source:MGI Symbol;Acc:MGI:2681842]	NM_198610	230868	4:140026846-140246784	ENSMUSP00000046558	NP_941012	Q7TNR6		GO:0005515/GO:0005886/GO:0016020/GO:0030054/GO:0031225/GO:0031362/GO:0042734/GO:0045202/GO:0045211/GO:0060074/GO:0060077	25.69483656	22.10411245	21.602984	23.13397767	19.47421571	19.11528905	20.30933102	19.63294526	1.178324361	0.236736728	0.058795508
ENSMUSG00000018001	Cyth3	cytohesin 3 [Source:MGI Symbol;Acc:MGI:1335107]	NM_001163548/NM_011182	19159	5:143622447-143710250	ENSMUSP00000112157	NP_035312	O08967	Q3TXK1	GO:0001726/GO:0005085/GO:0005086/GO:0005515/GO:0005547/GO:0005654/GO:0005737/GO:0005829/GO:0005886/GO:0005912/GO:0005923/GO:0008289/GO:0016020/GO:0030054/GO:0031234/GO:0032012/GO:0045785/GO:0048193/GO:0090162	22.85337923	23.55134506	22.97513583	23.12662004	23.91709344	23.30164734	23.29102396	23.50325491	0.983975204	-0.023306135	0.275726593
ENSMUSG00000021182	Ccdc88c	coiled-coil domain containing 88C [Source:MGI Symbol;Acc:MGI:1915589]	NM_026681	68339	12:100911523-101029056	ENSMUSP00000068629	NP_080957	Q6VGS5		GO:0001932/GO:0005515/GO:0005737/GO:0005813/GO:0005829/GO:0008017/GO:0016055/GO:0030165/GO:0030705/GO:0031098/GO:0031122/GO:0031648/GO:0043621/GO:0051260/GO:0051959	23.82386146	21.89243384	23.63076084	23.11568538	27.92022783	23.29823856	27.79638313	26.33828317	0.877645867	-0.188289169	0.120826671
ENSMUSG00000025510	Cd151	CD151 antigen [Source:MGI Symbol;Acc:MGI:1096360]	NM_001111049/NM_001111050/NM_009842	12476	7:141467392-141471473	ENSMUSP00000101622	NP_033972	O35566		GO:0005178/GO:0005604/GO:0005887/GO:0007166/GO:0009986/GO:0016020/GO:0016021/GO:0016477/GO:0030335/GO:0042098/GO:0044319/GO:0045807	24.91563173	21.46309397	22.96420479	23.11431016	25.36818885	20.36374503	20.99074853	22.24089414	1.039270725	0.055571518	0.663870137
ENSMUSG00000037242	Clic4	chloride intracellular channel 4 (mitochondrial) [Source:MGI Symbol;Acc:MGI:1352754]	NM_013885	29876	4:135213969-135272814	ENSMUSP00000041453	NP_038913	Q9QYB1	Q543N5	GO:0001525/GO:0001886/GO:0005244/GO:0005254/GO:0005515/GO:0005622/GO:0005634/GO:0005737/GO:0005739/GO:0005813/GO:0005829/GO:0005886/GO:0005902/GO:0005911/GO:0006811/GO:0006821/GO:0007035/GO:0009566/GO:0009986/GO:0015630/GO:0016020/GO:0016021/GO:0016363/GO:0030216/GO:0030336/GO:0030496/GO:0030659/GO:0031410/GO:0034220/GO:0034707/GO:0034765/GO:0035264/GO:0044877/GO:0045177/GO:0048471/GO:0048754/GO:0061299/GO:0071277/GO:1902476	25.02826176	21.06831461	23.21974913	23.10544183	24.15332599	21.84611524	25.61846158	23.87263427	0.967863101	-0.047125094	0.653881085
ENSMUSG00000015745	Plekho1	pleckstrin homology domain containing, family O member 1 [Source:MGI Symbol;Acc:MGI:1914470]	NM_023320	67220	3:95988429-95996001	ENSMUSP00000015889	NP_075809	Q9JIY0		GO:0005515/GO:0005634/GO:0005737/GO:0005886/GO:0007520/GO:0008360/GO:0016020/GO:0032587/GO:0036195/GO:0051451/GO:0072673	24.60439591	22.49322865	22.21863207	23.10541888	21.55151673	20.84624702	23.29471398	21.89749258	1.055162768	0.077465564	0.313117871
ENSMUSG00000018481	Appbp2	amyloid beta precursor protein (cytoplasmic tail) binding protein 2 [Source:MGI Symbol;Acc:MGI:1914134]	NM_025825	66884	11:85187262-85235130	ENSMUSP00000018625	NP_080101	Q9DAX9		GO:0005515/GO:0005634/GO:0005737/GO:0005856/GO:0005874/GO:0015031/GO:0016020/GO:0030659/GO:0046907	22.06987607	23.30950611	23.93359934	23.10432717	21.63953217	24.75771728	22.51810876	22.97178607	1.005769734	0.008300046	0.908060665
ENSMUSG00000021661	Ankra2	ankyrin repeat, family A (RFXANK-like), 2 [Source:MGI Symbol;Acc:MGI:1915808]	NM_001271388/NM_001271389/NM_001271390/NM_001271391/NM_001271392/NM_023472	68558	13:98263074-98274754	ENSMUSP00000117508	NP_001258318		Q6AXE4	GO:0003712/GO:0005515/GO:0005634/GO:0005737/GO:0005829/GO:0005856/GO:0006357/GO:0016020/GO:0019901/GO:0031625/GO:0032991/GO:0042826/GO:0043254/GO:0050750/GO:1990393	23.75518568	23.46424397	22.08293713	23.10078893	22.16230063	23.09243414	21.87477785	22.37650421	1.032368091	0.045957455	0.316564868
ENSMUSG00000017802	Retreg3	reticulophagy regulator family member 3 [Source:MGI Symbol;Acc:MGI:1915248]	NM_026501/NM_028933	67998	11:101096322-101119893	ENSMUSP00000017946	NP_080777	Q9CQV4		GO:0003674/GO:0005575/GO:0010976/GO:0016020/GO:0016021	24.34359282	21.60161554	23.31716881	23.08745905	20.05974669	20.17274056	20.65618693	20.29622473	1.137524804	0.185898004	0.027228174
ENSMUSG00000039747	Orai2	ORAI calcium release-activated calcium modulator 2 [Source:MGI Symbol;Acc:MGI:2443195]	NM_178751	269717	5:136147459-136170713	ENSMUSP00000037137	NP_848866	Q8BH10	Q14BR6	GO:0002115/GO:0015279/GO:0016020/GO:0016021/GO:0030426/GO:0070588	24.79139571	22.08203136	22.38131344	23.0849135	20.07866599	21.88856179	20.48041808	20.81588195	1.109004824	0.149265641	0.089748428
ENSMUSG00000024347	Psd2	pleckstrin and Sec7 domain containing 2 [Source:MGI Symbol;Acc:MGI:1921252]	NM_001289602/NM_028707	74002	18:35964830-36014715	ENSMUSP00000111381	NP_082983	Q6P1I6		GO:0005086/GO:0005543/GO:0005886/GO:0016020/GO:0016021/GO:0030425/GO:0032012/GO:0032154/GO:0032587/GO:0042995/GO:0043025	23.97764702	22.80173981	22.45791543	23.07910075	23.99529874	23.33804501	25.6096061	24.31431662	0.949198002	-0.075219031	0.205002352
ENSMUSG00000046861	Hectd3	HECT domain E3 ubiquitin protein ligase 3 [Source:MGI Symbol;Acc:MGI:1923858]	NM_175244	76608	4:116995317-117005277	ENSMUSP00000051922	NP_780453	Q3U487		GO:0004842/GO:0005737/GO:0016567/GO:0016740/GO:0019905/GO:0043161/GO:0048471/GO:0061630	24.30811949	21.59895845	23.31285076	23.07330956	21.26345274	21.85662704	22.60040607	21.90682862	1.053247367	0.07484431	0.255926661
ENSMUSG00000039205	Ciz1	CDKN1A interacting zinc finger protein 1 [Source:MGI Symbol;Acc:MGI:1920234]	NM_001252534/NM_001252536/NM_001252537/NM_001252538/NM_028412	68379	2:32352327-32380970	ENSMUSP00000108960			Q8VEH2	GO:0003676/GO:0005634/GO:0005654/GO:0005886/GO:0008270/GO:0030332/GO:0032298/GO:0046872/GO:0051457	23.74363552	23.74424195	21.72034969	23.06940905	30.31375061	24.54127832	26.12216043	26.99239646	0.854663242	-0.22657202	0.101231864
ENSMUSG00000024644	Cndp2	CNDP dipeptidase 2 (metallopeptidase M20 family) [Source:MGI Symbol;Acc:MGI:1913304]	NM_001289531/NM_023149	66054	18:84667470-84685633	ENSMUSP00000025546	NP_075638	Q9D1A2		GO:0004180/GO:0005654/GO:0005737/GO:0005829/GO:0006508/GO:0008152/GO:0008233/GO:0008237/GO:0016787/GO:0016805/GO:0046872/GO:0102008/GO:0103046	23.17079403	22.81433388	23.18466569	23.05659787	20.09031324	21.262052	23.52670429	21.62635651	1.06613418	0.092389023	0.231914052
ENSMUSG00000025544	Tm9sf2	transmembrane 9 superfamily member 2 [Source:MGI Symbol;Acc:MGI:1915309]	NM_080556	68059	14:122107038-122159604	ENSMUSP00000026624	NP_542123	P58021	Q542E4	GO:0003674/GO:0005768/GO:0008150/GO:0010008/GO:0016020/GO:0016021	22.03069114	23.43209728	23.67061355	23.04446732	21.78407801	24.30289238	21.29340532	22.46012523	1.026016867	0.037054448	0.611876842
ENSMUSG00000071757	Zhx2	zinc fingers and homeoboxes 2 [Source:MGI Symbol;Acc:MGI:2683087]	NM_199449	387609	15:57694665-57839832	ENSMUSP00000094164	NP_955520	Q8C0C0		GO:0000122/GO:0003676/GO:0003677/GO:0003700/GO:0003714/GO:0005515/GO:0005634/GO:0005654/GO:0005829/GO:0005886/GO:0006351/GO:0006355/GO:0006357/GO:0006402/GO:0035019/GO:0042802/GO:0042803/GO:0045665/GO:0045892/GO:0046872/GO:0046982	22.96225363	23.38883689	22.74106792	23.03071948	22.99132967	21.63729734	22.31153356	22.31338686	1.032148083	0.045649971	0.174214868
ENSMUSG00000062232	Rapgef2	Rap guanine nucleotide exchange factor (GEF) 2 [Source:MGI Symbol;Acc:MGI:2659071]	NM_001099624/NM_001310536	76089	3:79062516-79286517	ENSMUSP00000114119	NP_001297465	Q8CHG7		GO:0001568/GO:0001764/GO:0005085/GO:0005088/GO:0005096/GO:0005622/GO:0005737/GO:0005768/GO:0005770/GO:0005829/GO:0005886/GO:0005911/GO:0005923/GO:0007165/GO:0007186/GO:0007218/GO:0007264/GO:0007275/GO:0007399/GO:0008285/GO:0010976/GO:0016020/GO:0016324/GO:0017034/GO:0019901/GO:0019933/GO:0021591/GO:0021884/GO:0030033/GO:0030054/GO:0030139/GO:0030154/GO:0030165/GO:0030552/GO:0031175/GO:0031547/GO:0031697/GO:0032092/GO:0032486/GO:0032991/GO:0038180/GO:0042127/GO:0043005/GO:0043025/GO:0043547/GO:0043950/GO:0045202/GO:0045860/GO:0048022/GO:0048167/GO:0048471/GO:0050699/GO:0050774/GO:0061028/GO:0070300/GO:0070374/GO:0071320/GO:0071321/GO:0071880/GO:0072659/GO:0090557/GO:1901888/GO:1990090/GO:2000481/GO:2000670/GO:2001214/GO:2001224	21.86059937	24.33824855	22.86058015	23.01980936	26.64964693	26.41587184	27.48664442	26.85072107	0.857325556	-0.222084946	0.008331115
ENSMUSG00000028798	Eif3i	eukaryotic translation initiation factor 3, subunit I [Source:MGI Symbol;Acc:MGI:1860763]	NM_018799	54709	4:129591960-129600648	ENSMUSP00000099653	NP_061269	Q9QZD9		GO:0003743/GO:0005515/GO:0005737/GO:0005852/GO:0006412/GO:0006413/GO:0019899/GO:0071541	24.33035449	22.88641885	21.836267	23.01768011	23.44488582	21.15072575	22.58850871	22.39470676	1.027817884	0.03958466	0.561520446
ENSMUSG00000038187	Btbd10	BTB (POZ) domain containing 10 [Source:MGI Symbol;Acc:MGI:1916065]	NM_133700	68815	7:113315626-113369392	ENSMUSP00000113496			E9Q6Y9	GO:0001650/GO:0005515/GO:0005634/GO:0005737/GO:0042327/GO:0044342/GO:1901215	22.88171846	24.06437939	22.06693331	23.00434372	22.05664966	22.7569263	21.49372501	22.10243366	1.040805916	0.057701068	0.25854399
ENSMUSG00000025332	Kdm5c	lysine (K)-specific demethylase 5C [Source:MGI Symbol;Acc:MGI:99781]	NM_013668	20591	X:152233020-152274535	ENSMUSP00000108203		P41230		GO:0000122/GO:0001085/GO:0003677/GO:0005634/GO:0005654/GO:0005737/GO:0005829/GO:0006325/GO:0006351/GO:0006355/GO:0008270/GO:0016491/GO:0032453/GO:0034720/GO:0042752/GO:0042802/GO:0045892/GO:0046872/GO:0048511/GO:0051213/GO:0055114	23.05621553	22.27646258	23.64997045	22.99421618	25.45779547	23.07599139	26.9843379	25.17270825	0.913458177	-0.130589419	0.144841148
ENSMUSG00000001062	Vps9d1	VPS9 domain containing 1 [Source:MGI Symbol;Acc:MGI:1914143]	NM_001310661/NM_028200	72325	8:123242356-123254348	ENSMUSP00000113575	NP_082476	Q8C190		GO:0003674/GO:0008150	24.21665036	23.16188161	21.59718618	22.99190605	25.46159008	22.94031538	23.9502457	24.11738372	0.953333343	-0.068947339	0.346690965
ENSMUSG00000027613	Eif6	eukaryotic translation initiation factor 6 [Source:MGI Symbol;Acc:MGI:1196288]	NM_010579	16418	2:155819832-155826925	ENSMUSP00000029142	NP_034709	O55135	Q545K4	GO:0000054/GO:0000460/GO:0000470/GO:0003743/GO:0005634/GO:0005638/GO:0005654/GO:0005730/GO:0005737/GO:0005829/GO:0005882/GO:0006110/GO:0006412/GO:0006413/GO:0030687/GO:0032868/GO:0035195/GO:0035278/GO:0042254/GO:0042256/GO:0042273/GO:0042304/GO:0043022/GO:0043023/GO:0045652/GO:0045727/GO:1902626/GO:2000377	26.34094511	20.75888314	21.86974056	22.98985627	18.37588675	20.56851602	21.32057556	20.08832611	1.144438623	0.194640092	0.205467691
ENSMUSG00000024958	Gpr137	G protein-coupled receptor 137 [Source:MGI Symbol;Acc:MGI:2147529]	NM_001177360/NM_001177361/NM_001177362/NM_207220	107173	19:6938069-6942450	ENSMUSP00000097362	NP_001170833		Q3TD99	GO:0003674/GO:0005575/GO:0008150/GO:0016020/GO:0016021	23.4513739	23.08620249	22.43113634	22.98957091	20.48299924	20.78669544	19.55908657	20.27626042	1.133817106	0.181187941	0.004634955
ENSMUSG00000029714	Gigyf1	GRB10 interacting GYF protein 1 [Source:MGI Symbol;Acc:MGI:1888677]	NM_031408	57330	5:137518548-137527935	ENSMUSP00000143670			A0A0G2JGR7	GO:0005515/GO:0032991/GO:0048009	23.36860365	22.70882272	22.88567175	22.98769938	25.60188506	23.41279842	25.65370078	24.88946142	0.923591675	-0.114672925	0.067624145
ENSMUSG00000030350	Prmt8	protein arginine N-methyltransferase 8 [Source:MGI Symbol;Acc:MGI:3043083]	NM_201371	381813	6:127689011-127769472	ENSMUSP00000032500	NP_958759	Q6PAK3		GO:0005829/GO:0005886/GO:0006355/GO:0006479/GO:0008168/GO:0008469/GO:0008757/GO:0016020/GO:0016571/GO:0016740/GO:0018216/GO:0019919/GO:0032259/GO:0034969/GO:0035241/GO:0035242/GO:0042802/GO:0042803/GO:0046982/GO:0051260/GO:0098753/GO:1904047	23.77479903	22.05033799	23.13780371	22.98764691	23.50388501	22.43342081	23.73201245	23.22310609	0.989860995	-0.014702151	0.73284351
ENSMUSG00000021448	Shc3	src homology 2 domain-containing transforming protein C3 [Source:MGI Symbol;Acc:MGI:106179]	NM_009167	20418	13:51431041-51569419	ENSMUSP00000021898	NP_033193	Q61120		GO:0001784/GO:0005515/GO:0005622/GO:0005886/GO:0007165/GO:0007173/GO:0007417/GO:0007611/GO:0030971/GO:0035249/GO:0035556	23.10314701	23.60455592	22.25520943	22.98763745	29.37679223	33.89817213	32.81496931	32.02997789	0.717691331	-0.478564601	0.003107934
ENSMUSG00000075224	Lrrc55	leucine rich repeat containing 55 [Source:MGI Symbol;Acc:MGI:2685197]	NM_001033346	241528	2:85162334-85196699	ENSMUSP00000097514		Q3UY51		GO:0005249/GO:0005615/GO:0005886/GO:0006811/GO:0007409/GO:0008076/GO:0016020/GO:0016021/GO:0044325/GO:0071805/GO:0099104/GO:1903818	23.07551226	23.50321237	22.3620192	22.98024795	22.99494643	27.16968634	24.14212424	24.76891901	0.927785663	-0.108136542	0.237529583
ENSMUSG00000046574	Prr12	proline rich 12 [Source:MGI Symbol;Acc:MGI:2679002]	NM_175022	233210	7:45027563-45052881	ENSMUSP00000054702	NP_778187	E9PYL2		GO:0003674/GO:0003677/GO:0005575/GO:0005634/GO:0005886/GO:0008150/GO:0014069/GO:0016020/GO:0030054/GO:0043005/GO:0045202/GO:0045211	22.10286136	23.88816325	22.94424939	22.97842466	28.5450346	23.76101227	26.9839419	26.42999626	0.869407034	-0.201896327	0.082836688
ENSMUSG00000068373	D430041D05Rik	RIKEN cDNA D430041D05 gene [Source:MGI Symbol;Acc:MGI:2181743]	NM_001033347	241589	2:104143073-104411013	ENSMUSP00000155023				GO:0003674/GO:0005575/GO:0016020/GO:0016021	21.7078375	23.4423746	23.76118326	22.97046512	25.77197808	26.14203397	27.03230974	26.3154406	0.872889247	-0.19612948	0.01063338
ENSMUSG00000041645	Ddx24	DEAD (Asp-Glu-Ala-Asp) box polypeptide 24 [Source:MGI Symbol;Acc:MGI:1351337]	NM_001159502/NM_020494	27225	12:103407982-103425830	ENSMUSP00000040890	NP_065240	Q9ESV0		GO:0000166/GO:0003676/GO:0003723/GO:0004004/GO:0004386/GO:0005524/GO:0005730/GO:0005737/GO:0010501/GO:0016787	23.93342141	22.44644757	22.52868688	22.96951862	20.52456558	19.71834323	20.73740043	20.32676974	1.130013224	0.176339656	0.009983471
ENSMUSG00000026155	Smap1	small ArfGAP 1 [Source:MGI Symbol;Acc:MGI:2138261]	NM_001290683/NM_028534	98366	1:23844846-23922317	ENSMUSP00000027339	NP_082810	Q91VZ6		GO:0005096/GO:0005515/GO:0005737/GO:0005886/GO:0016020/GO:0030276/GO:0043547/GO:0045648/GO:0046872/GO:2000369	24.19031657	22.24088758	22.47577367	22.96899261	22.64887824	23.99113122	23.06563395	23.23521447	0.988542311	-0.016625378	0.734263104
ENSMUSG00000038481	Cdk19	cyclin-dependent kinase 19 [Source:MGI Symbol;Acc:MGI:1925584]	NM_001168304/NM_001291816/NM_001291817/NM_198164	78334	10:40339564-40483818	ENSMUSP00000040936	NP_001278746	Q8BWD8	B7ZMT1	GO:0000166/GO:0004672/GO:0004674/GO:0004693/GO:0005524/GO:0005634/GO:0005829/GO:0006468/GO:0007346/GO:0016301/GO:0016310/GO:0016740/GO:0019899/GO:0043065/GO:0050729/GO:0051301/GO:0071222	21.35266022	23.22352726	24.29003495	22.95540747	20.70486956	21.68898961	20.78259716	21.05881878	1.090061495	0.124409525	0.10682529
ENSMUSG00000070697	Utp3	UTP3 small subunit processome component [Source:MGI Symbol;Acc:MGI:1919230]	NM_023054	65961	5:88554462-88556090	ENSMUSP00000087896	NP_075541	Q9JI13		GO:0000462/GO:0005515/GO:0005634/GO:0005730/GO:0006325/GO:0007275/GO:0007420/GO:0032040	23.82798902	23.32355053	21.69950087	22.95034681	23.2500199	22.10013557	23.12532357	22.82515968	1.005484611	0.007891002	0.873583035
ENSMUSG00000004677	Myo9b	myosin IXb [Source:MGI Symbol;Acc:MGI:106624]	NM_001142322/NM_001142323/NM_015742	17925	8:71272714-71360713	ENSMUSP00000148316			A0A1D5RLD1	GO:0000146/GO:0000166/GO:0003774/GO:0003777/GO:0003779/GO:0005096/GO:0005516/GO:0005524/GO:0005622/GO:0005737/GO:0005829/GO:0005884/GO:0005938/GO:0007018/GO:0007165/GO:0008017/GO:0016459/GO:0016887/GO:0017048/GO:0030048/GO:0035023/GO:0035385/GO:0035556/GO:0043531/GO:0043547/GO:0046872/GO:0048471/GO:0048495	24.1947728	21.99102722	22.66026376	22.94868793	33.11366841	28.11435227	30.84699684	30.69167251	0.747717086	-0.419435595	0.008142121
ENSMUSG00000065947	mt-Nd4l	mitochondrially encoded NADH dehydrogenase 4L [Source:MGI Symbol;Acc:MGI:102497]		17720	MT:9877-10173	ENSMUSP00000081021	NP_904336	P03903	Q9MD77	GO:0005739/GO:0005747/GO:0008137/GO:0016020/GO:0016021/GO:0016491/GO:0016651/GO:0031966/GO:0042773/GO:0055114/GO:0070469	20.72817651	19.21125979	28.89170271	22.943713	15.95785219	22.61021878	19.40174316	19.32327138	1.187361734	0.247759524	0.367555272
ENSMUSG00000028517	Plpp3	phospholipid phosphatase 3 [Source:MGI Symbol;Acc:MGI:1915166]	NM_080555	67916	4:105157347-105232764	ENSMUSP00000065719	NP_542122	Q99JY8		GO:0001568/GO:0001702/GO:0001933/GO:0005178/GO:0005783/GO:0005789/GO:0005794/GO:0005886/GO:0005887/GO:0006644/GO:0007155/GO:0007275/GO:0008195/GO:0016020/GO:0016021/GO:0016787/GO:0030111/GO:0034109/GO:0042392/GO:0042577/GO:0044328/GO:0044329/GO:0044330/GO:0046839/GO:0050731/GO:0050821/GO:0051091/GO:0060020/GO:0060070/GO:0098609/GO:1902068	24.3545314	21.15618823	23.31703108	22.94258357	23.91284989	23.54855359	26.8484058	24.76993643	0.926226986	-0.110562303	0.263727662
ENSMUSG00000025939	Ube2w	ubiquitin-conjugating enzyme E2W (putative) [Source:MGI Symbol;Acc:MGI:1914049]	NM_001271016/NM_001271017/NM_025773	66799	1:16540790-16619489	ENSMUSP00000138110	NP_001257945		S4R177		23.0120308	23.30166462	22.43976991	22.91782177	22.74106577	24.47781663	22.07765587	23.09884609	0.992163058	-0.011350854	0.823227229
ENSMUSG00000033444	Specc1l	sperm antigen with calponin homology and coiled-coil domains 1-like [Source:MGI Symbol;Acc:MGI:1921642]	NM_001145826/NM_153406	74392	10:75212073-75312743	ENSMUSP00000151322	NP_700455	Q2KN98		GO:0003674/GO:0005737/GO:0005815/GO:0005819/GO:0005829/GO:0005856/GO:0005921/GO:0007026/GO:0007049/GO:0007155/GO:0015629/GO:0015630/GO:0016477/GO:0030036/GO:0030054/GO:0030835/GO:0031941/GO:0051301/GO:0060325	24.30277091	21.2682906	23.1805858	22.91721577	22.12871646	21.61232809	22.76971332	22.17025262	1.033692135	0.047806571	0.474352106
ENSMUSG00000027706	Sec62	SEC62 homolog (S. cerevisiae) [Source:MGI Symbol;Acc:MGI:1916526]	NM_027016	69276	3:30792875-30821263	ENSMUSP00000029256	NP_081292	Q8BU14		GO:0003674/GO:0005783/GO:0005789/GO:0006620/GO:0015031/GO:0016020/GO:0016021/GO:0030176	21.54206029	23.98285015	23.19062009	22.90517684	23.05613554	22.97470667	21.75213205	22.59432476	1.013757972	0.01971326	0.728104633
ENSMUSG00000033237	Arid2	AT rich interactive domain 2 (ARID, RFX-like) [Source:MGI Symbol;Acc:MGI:1924294]	NM_175251	77044	15:96287518-96404992	ENSMUSP00000135829			Q9D982	GO:0003007/GO:0003676/GO:0003677/GO:0005634/GO:0005654/GO:0005667/GO:0005886/GO:0006325/GO:0006337/GO:0006351/GO:0006355/GO:0008134/GO:0008285/GO:0030336/GO:0042592/GO:0045944/GO:0046872/GO:0048568/GO:0060038/GO:0060982/GO:0072358	21.9963248	22.74700424	23.96729385	22.90354096	26.22408064	25.54074978	24.60940468	25.45807837	0.8996571	-0.152552865	0.026096876
ENSMUSG00000004319	Clcn3	chloride channel, voltage-sensitive 3 [Source:MGI Symbol;Acc:MGI:103555]	NM_007711/NM_173873/NM_173874/NM_173876	12725	8:60910389-60983300	ENSMUSP00000058648	NP_776301		Q8K4W8	GO:0000166/GO:0005216/GO:0005244/GO:0005247/GO:0005254/GO:0005524/GO:0005622/GO:0005768/GO:0005769/GO:0005770/GO:0005794/GO:0005886/GO:0005887/GO:0006811/GO:0006821/GO:0006911/GO:0008021/GO:0008344/GO:0009897/GO:0012506/GO:0015297/GO:0016020/GO:0016021/GO:0016324/GO:0030141/GO:0030165/GO:0030658/GO:0031410/GO:0031901/GO:0031902/GO:0035249/GO:0042581/GO:0043679/GO:0045202/GO:0045335/GO:0045494/GO:0045794/GO:0046982/GO:0051932/GO:0055085/GO:0060077/GO:0070050/GO:0072320/GO:0097401/GO:1902476/GO:1903428	21.49784975	24.42318085	22.76336965	22.89480008	22.45921078	26.85656854	22.91511219	24.07696384	0.95090063	-0.072633509	0.509158652
ENSMUSG00000004096	Cwc15	CWC15 spliceosome-associated protein [Source:MGI Symbol;Acc:MGI:1913320]	NM_023153	66070	9:14500617-14510577	ENSMUSP00000004200	NP_075642	Q9JHS9		GO:0000398/GO:0003674/GO:0003723/GO:0005634/GO:0005681/GO:0005739/GO:0006397/GO:0008380/GO:0016607/GO:0071007/GO:0071013	22.38392613	25.00162108	21.29095467	22.89216729	24.13635539	23.70715018	29.49881371	25.78077309	0.887955036	-0.171441472	0.252853722
ENSMUSG00000023960	Enpp5	ectonucleotide pyrophosphatase/phosphodiesterase 5 [Source:MGI Symbol;Acc:MGI:1933830]	NM_001168620/NM_001329619/NM_001329620/NM_001329621/NM_001329622/NM_032003	83965	17:44078813-44086567	ENSMUSP00000122767	NP_001162091	Q9EQG7		GO:0003824/GO:0004551/GO:0005576/GO:0005886/GO:0005887/GO:0007154/GO:0008152/GO:0009166/GO:0016020/GO:0016021/GO:0016787/GO:0046872	20.7692224	23.73561543	24.14265914	22.88249899	19.57518711	22.04757505	19.69901245	20.44059154	1.119463639	0.16280767	0.140941878
ENSMUSG00000045962	Wnk1	WNK lysine deficient protein kinase 1 [Source:MGI Symbol;Acc:MGI:2442092]	NM_001185020/NM_001185021/NM_001199083/NM_001199084/NM_198703	232341	6:119923969-120038672	ENSMUSP00000063001	NP_941992	P83741		GO:0000166/GO:0000287/GO:0002028/GO:0003084/GO:0004672/GO:0004674/GO:0004860/GO:0005515/GO:0005524/GO:0005737/GO:0005829/GO:0006468/GO:0006469/GO:0006811/GO:0010766/GO:0010923/GO:0016020/GO:0016301/GO:0016310/GO:0016740/GO:0019869/GO:0019870/GO:0019901/GO:0019902/GO:0023016/GO:0030291/GO:0030295/GO:0032147/GO:0033673/GO:0035556/GO:0046777/GO:0050794/GO:0071277/GO:0071901/GO:0090188/GO:0090263	21.95542645	22.88434509	23.80642544	22.88206566	30.26161634	28.16618613	28.40153841	28.94311362	0.790587563	-0.339002835	0.002057155
ENSMUSG00000032375	Aph1b	aph1 homolog B, gamma secretase subunit [Source:MGI Symbol;Acc:MGI:3522097]	NM_177583	208117	9:66775202-66795490	ENSMUSP00000034934	NP_808251	Q8C7N7		GO:0004175/GO:0005783/GO:0005886/GO:0005887/GO:0007219/GO:0007220/GO:0016020/GO:0016021/GO:0016485/GO:0030133/GO:0043085/GO:0070765	21.6104141	24.18724106	22.846468	22.88137439	19.37748602	22.00973178	19.12960729	20.17227503	1.134298157	0.181799911	0.084106745
ENSMUSG00000018846	Pank3	pantothenate kinase 3 [Source:MGI Symbol;Acc:MGI:2387464]	NM_145962	211347	11:35769484-35791285	ENSMUSP00000018990	NP_666074	Q8R2W9	Q5SXA7	GO:0000166/GO:0004594/GO:0005524/GO:0005737/GO:0015937/GO:0016301/GO:0016310/GO:0016740	21.25254435	23.78232917	23.56031822	22.86506391	22.58522755	26.12896473	23.22680432	23.9803322	0.953492375	-0.068706693	0.457452016
ENSMUSG00000018589	Glra2	glycine receptor, alpha 2 subunit [Source:MGI Symbol;Acc:MGI:95748]	NM_001357100/NM_183427	237213	X:165129017-165327393	ENSMUSP00000060827	NP_001344028	Q7TNC8	Q3UTL8	GO:0004888/GO:0005216/GO:0005230/GO:0005254/GO:0005886/GO:0005887/GO:0006811/GO:0006821/GO:0007218/GO:0016020/GO:0016021/GO:0016594/GO:0016934/GO:0022824/GO:0022852/GO:0030054/GO:0034220/GO:0034707/GO:0042995/GO:0043200/GO:0045202/GO:0045211/GO:0046872/GO:0060012/GO:0060079/GO:0071230/GO:0071294/GO:0071361/GO:1902476	22.6353695	24.06704931	21.88902605	22.86381495	21.011572	27.66629437	23.87245912	24.18344183	0.945432628	-0.080953441	0.551194444
ENSMUSG00000047423	AI837181	expressed sequence AI837181 [Source:MGI Symbol;Acc:MGI:2147598]	NM_001256515/NM_134149	107242	19:5425157-5427313	ENSMUSP00000125651	NP_001243444		E9QNR6		24.95418688	21.34870128	22.24957255	22.85082024	18.00016724	17.64085055	20.8926415	18.8445531	1.212595497	0.278098371	0.055174914
ENSMUSG00000044308	Ubr3	ubiquitin protein ligase E3 component n-recognin 3 [Source:MGI Symbol;Acc:MGI:1861100]	NM_001303033/NM_177783	68795	2:69897246-70024013	ENSMUSP00000060159	NP_808451	Q5U430		GO:0000151/GO:0001701/GO:0001967/GO:0004842/GO:0005515/GO:0005737/GO:0006511/GO:0007608/GO:0008270/GO:0009792/GO:0016020/GO:0016021/GO:0016567/GO:0016740/GO:0042048/GO:0046872/GO:0061630/GO:0071596	21.30083499	23.66699737	23.55810594	22.84197943	25.09589713	27.1826256	23.76305383	25.34719218	0.901164092	-0.150138266	0.117465964
ENSMUSG00000020528	Prpsap2	phosphoribosyl pyrophosphate synthetase-associated protein 2 [Source:MGI Symbol;Acc:MGI:2384838]	NM_001164242/NM_001164243/NM_001164244/NM_144806	212627	11:61729650-61762088	ENSMUSP00000004955	NP_001157715	Q8R574	Q5SWZ0	GO:0000287/GO:0002189/GO:0003674/GO:0004749/GO:0009116/GO:0009165/GO:0032991/GO:0060348	23.55350291	22.58480089	22.38414178	22.84081519	20.64009625	20.28827116	20.6637278	20.53069841	1.112520127	0.153831436	0.003731874
ENSMUSG00000040794	C1qtnf4	C1q and tumor necrosis factor related protein 4 [Source:MGI Symbol;Acc:MGI:1914695]	NM_026161	67445	2:90885860-90890525	ENSMUSP00000107091	NP_080437	Q8R066		GO:0003674/GO:0005125/GO:0005576/GO:0005615/GO:0010469/GO:0032755/GO:0070105/GO:1901224/GO:1904469/GO:2000778	24.18505135	22.59530918	21.7213993	22.83391994	20.98057152	20.64891375	21.49701862	21.04216797	1.08515054	0.117895198	0.078445046
ENSMUSG00000004865	Srpk1	serine/arginine-rich protein specific kinase 1 [Source:MGI Symbol;Acc:MGI:106908]	NM_016795	20815	17:28587648-28622521	ENSMUSP00000116259	NP_058075	O70551	Q3UB06	GO:0000166/GO:0000245/GO:0000287/GO:0004672/GO:0004674/GO:0005515/GO:0005524/GO:0005622/GO:0005634/GO:0005737/GO:0005783/GO:0005829/GO:0005886/GO:0006397/GO:0006468/GO:0007059/GO:0008380/GO:0016301/GO:0016310/GO:0016363/GO:0016740/GO:0030154/GO:0035556/GO:0043231/GO:0045070/GO:0045071/GO:0050684	23.10323576	22.47227351	22.89129926	22.82226951	22.5236634	22.25915818	22.24381373	22.34221177	1.021486581	0.030670252	0.080658435
ENSMUSG00000003992	Ssbp2	single-stranded DNA binding protein 2 [Source:MGI Symbol;Acc:MGI:1914220]	NM_024186/NM_024272	66970	13:91460283-91703429	ENSMUSP00000004094	NP_077234	Q9CYZ8	Q540I3	GO:0000978/GO:0001077/GO:0003677/GO:0003697/GO:0005515/GO:0005634/GO:0005737/GO:0006351/GO:0006355/GO:0006366/GO:0045944	21.88656357	23.31690149	23.25882188	22.82076231	22.45248982	24.22070403	23.1359168	23.26970355	0.98070705	-0.028105847	0.553677022
ENSMUSG00000051177	Plcb1	phospholipase C, beta 1 [Source:MGI Symbol;Acc:MGI:97613]	NM_001145830/NM_019677	18795	2:134786067-135475258	ENSMUSP00000118756	NP_062651	Q9Z1B3		GO:0000086/GO:0000790/GO:0001556/GO:0004435/GO:0005096/GO:0005509/GO:0005515/GO:0005516/GO:0005521/GO:0005546/GO:0005634/GO:0005737/GO:0005829/GO:0005886/GO:0006397/GO:0006629/GO:0007155/GO:0007165/GO:0007213/GO:0007215/GO:0007420/GO:0007613/GO:0008081/GO:0008277/GO:0008286/GO:0016020/GO:0016042/GO:0016607/GO:0016787/GO:0019899/GO:0021987/GO:0030218/GO:0030225/GO:0031161/GO:0031965/GO:0032417/GO:0032735/GO:0032957/GO:0034284/GO:0035556/GO:0035722/GO:0035723/GO:0040019/GO:0042803/GO:0043209/GO:0043434/GO:0043547/GO:0045444/GO:0045663/GO:0045892/GO:0045893/GO:0046330/GO:0046488/GO:0048009/GO:0048639/GO:0051726/GO:0060466/GO:0070498/GO:0080154/GO:1900087/GO:1902618/GO:1904117/GO:1904637/GO:1905631/GO:2000344/GO:2000438/GO:2000560	22.49041152	23.02421899	22.94335459	22.81932837	23.52342376	25.58436356	26.07324753	25.06034495	0.91057519	-0.135149943	0.048535378
ENSMUSG00000000184	Ccnd2	cyclin D2 [Source:MGI Symbol;Acc:MGI:88314]	NM_009829	12444	6:127125162-127152193	ENSMUSP00000000188	NP_033959	P30280	Q4FK45	GO:0000082/GO:0000307/GO:0000785/GO:0001934/GO:0005515/GO:0005634/GO:0005654/GO:0005730/GO:0005737/GO:0005829/GO:0007049/GO:0007616/GO:0008284/GO:0008344/GO:0016020/GO:0019901/GO:0031965/GO:0043066/GO:0045737/GO:0050679/GO:0051301/GO:0051726/GO:0071481/GO:0097129/GO:1900087	23.11602115	21.29775548	24.03459343	22.81612335	36.75361249	32.20884601	38.6088942	35.85711757	0.636306678	-0.652205833	0.003211136
ENSMUSG00000030763	Lcmt1	leucine carboxyl methyltransferase 1 [Source:MGI Symbol;Acc:MGI:1353593]	NM_025304	30949	7:123369784-123430358	ENSMUSP00000146184			A0A0U1RPZ5	GO:0003880/GO:0005829/GO:0006479/GO:0006481/GO:0008168/GO:0008276/GO:0010906/GO:0016740/GO:0018423/GO:0031333/GO:0032259/GO:0042981/GO:0090266	25.03772372	20.97635639	22.41139585	22.80849199	19.12846111	19.9518866	21.29888942	20.12641238	1.133261684	0.180481036	0.117277883
ENSMUSG00000036686	Cc2d1a	coiled-coil and C2 domain containing 1A [Source:MGI Symbol;Acc:MGI:2384831]	NM_145970	212139	8:84132828-84147936	ENSMUSP00000112556			E9PX94	GO:0000122/GO:0000978/GO:0001078/GO:0001650/GO:0003677/GO:0005634/GO:0005737/GO:0005815/GO:0005829/GO:0005856/GO:0005886/GO:0006351/GO:0006355	22.896857	23.34497642	22.15090944	22.79758095	22.70961416	22.3239269	24.97460881	23.33604996	0.976925444	-0.033679631	0.580724391
ENSMUSG00000035062	Zc4h2	zinc finger, C4H2 domain containing [Source:MGI Symbol;Acc:MGI:2679294]	NM_001003916/NM_001289696/NM_001289697	245522	X:95639193-95658509	ENSMUSP00000112449	NP_001276625		Q05BE0	GO:0003674/GO:0005634/GO:0005737/GO:0005886/GO:0007275/GO:0007399/GO:0007528/GO:0016020/GO:0021522/GO:0030054/GO:0030154/GO:0045202/GO:0045211/GO:0045666/GO:0046872	21.37968731	23.56040536	23.44144679	22.79384649	18.56702783	20.02364643	20.32002531	19.63689986	1.16076604	0.215077217	0.023980877
ENSMUSG00000004393	Ddx56	DEAD (Asp-Glu-Ala-Asp) box polypeptide 56 [Source:MGI Symbol;Acc:MGI:1277172]	NM_026538	52513	11:6258919-6267772	ENSMUSP00000004507	NP_080814	Q9D0R4	Q5SVX3	GO:0000166/GO:0003676/GO:0003723/GO:0004004/GO:0004386/GO:0005524/GO:0005634/GO:0005730/GO:0005737/GO:0006364/GO:0010501/GO:0010976/GO:0016787/GO:0042254	24.18323182	21.30122778	22.88580021	22.7900866	19.68195219	20.78961067	21.67129331	20.71428539	1.100211094	0.137780356	0.109731453
ENSMUSG00000022037	Clu	clusterin [Source:MGI Symbol;Acc:MGI:88423]	NM_013492	12759	14:65968483-65981547	ENSMUSP00000022616	NP_038520	Q06890	Q549A5	GO:0000902/GO:0001540/GO:0001774/GO:0005515/GO:0005576/GO:0005615/GO:0005634/GO:0005737/GO:0005739/GO:0005783/GO:0005829/GO:0005856/GO:0008284/GO:0009615/GO:0009986/GO:0010628/GO:0016020/GO:0016235/GO:0017038/GO:0030426/GO:0031018/GO:0031410/GO:0031625/GO:0031966/GO:0032286/GO:0032436/GO:0032463/GO:0032464/GO:0032760/GO:0032991/GO:0034366/GO:0042583/GO:0043005/GO:0043065/GO:0043066/GO:0043231/GO:0044877/GO:0045429/GO:0045597/GO:0047485/GO:0048156/GO:0048260/GO:0048471/GO:0048812/GO:0050750/GO:0050821/GO:0051092/GO:0051131/GO:0051787/GO:0051788/GO:0060548/GO:0061077/GO:0061518/GO:0062023/GO:0071944/GO:0097193/GO:0097418/GO:0097440/GO:1900221/GO:1901214/GO:1901216/GO:1902004/GO:1902230/GO:1902430/GO:1902847/GO:1902949/GO:1902998/GO:1903573/GO:1905892/GO:1905895/GO:1905907/GO:2000060/GO:2001244	19.88868439	25.75636791	22.71804887	22.78770039	36.52116188	34.85408946	35.23848301	35.53791145	0.641222274	-0.641103554	0.001958452
ENSMUSG00000020196	Cabin1	calcineurin binding protein 1 [Source:MGI Symbol;Acc:MGI:1298375]	NM_172549	104248	10:75646112-75764341	ENSMUSP00000001712	NP_766137		G3X8Q1	GO:0004864/GO:0005634/GO:0005654/GO:0005829/GO:0006336/GO:0007165/GO:0016235/GO:0019904/GO:0030346/GO:0031491/GO:0032515/GO:0060548	22.77634883	23.00085308	22.58543047	22.78754412	27.56119003	24.60130202	26.38084145	26.18111117	0.870381092	-0.200280879	0.017438786
ENSMUSG00000038437	Mllt6	myeloid/lymphoid or mixed-lineage leukemia; translocated to, 6 [Source:MGI Symbol;Acc:MGI:1935145]	NM_139311	246198	11:97663414-97685463	ENSMUSP00000045445	NP_647472		B1AR09	GO:0003014/GO:0005575/GO:0007588/GO:0010765/GO:0031491/GO:0035811/GO:0035812/GO:0036359/GO:0042393/GO:0045944/GO:0046872/GO:2001161	22.76029764	21.99367464	23.60360884	22.78586037	23.95357834	21.59735931	24.28526981	23.27873582	0.978827225	-0.030873867	0.636572108
ENSMUSG00000040021	Lats1	large tumor suppressor [Source:MGI Symbol;Acc:MGI:1333883]	NM_010690	16798	10:7681214-7716460	ENSMUSP00000132078	NP_034820	Q8BYR2		GO:0000082/GO:0000086/GO:0000166/GO:0000278/GO:0000287/GO:0000819/GO:0000922/GO:0001827/GO:0001828/GO:0004672/GO:0004674/GO:0005524/GO:0005737/GO:0005815/GO:0005819/GO:0005856/GO:0006468/GO:0007049/GO:0009755/GO:0016301/GO:0016310/GO:0016740/GO:0018105/GO:0019901/GO:0030216/GO:0030331/GO:0030833/GO:0033138/GO:0033146/GO:0034613/GO:0035329/GO:0043065/GO:0043254/GO:0045736/GO:0046620/GO:0046872/GO:0051220/GO:0051301/GO:0060644/GO:0090090/GO:2000058	21.19485544	23.8117438	23.33715293	22.78125072	24.30219727	24.07428455	22.60584658	23.66077613	0.962827702	-0.054650443	0.413459693
ENSMUSG00000022974	Paxbp1	PAX3 and PAX7 binding protein 1 [Source:MGI Symbol;Acc:MGI:1914617]	NM_026110	67367	16:91014037-91044543	ENSMUSP00000113835	NP_080386	P58501		GO:0000978/GO:0003677/GO:0003700/GO:0005515/GO:0005634/GO:0006351/GO:0006355/GO:0007517/GO:0008134/GO:0014842/GO:0031062/GO:0045944/GO:2000288	23.0065277	24.20268557	21.11048925	22.77323417	30.26256671	25.86972112	22.58043896	26.2375756	0.867962594	-0.204295226	0.222442935
ENSMUSG00000046058	Eid2	EP300 interacting inhibitor of differentiation 2 [Source:MGI Symbol;Acc:MGI:2681174]	NM_198425	386655	7:28267881-28269272	ENSMUSP00000062345	NP_940817	Q6X7S9		GO:0000122/GO:0005634/GO:0005654/GO:0006351/GO:0006355/GO:0007181/GO:0007183/GO:0007275/GO:0007517/GO:0017015/GO:0030154/GO:0030512/GO:0042127/GO:0045892/GO:0046332	22.83764099	22.78255904	22.63914415	22.75311473	20.27946881	21.14591474	20.33576566	20.58704974	1.10521493	0.144326956	0.001631462
ENSMUSG00000028458	Tesk1	testis specific protein kinase 1 [Source:MGI Symbol;Acc:MGI:1201675]	NM_011571	21754	4:43441939-43448064	ENSMUSP00000050087	NP_035701	O70146		GO:0000166/GO:0004672/GO:0004674/GO:0004712/GO:0004713/GO:0005524/GO:0005737/GO:0006468/GO:0007283/GO:0008022/GO:0016301/GO:0016310/GO:0016740/GO:0018108/GO:0019901/GO:0031410/GO:0031953/GO:0032880/GO:0035556/GO:0046872/GO:0051496/GO:0071901	24.33889342	22.65878449	21.21107185	22.73624992	18.24344272	20.96443315	21.57949298	20.26245629	1.122087549	0.166185245	0.144501024
ENSMUSG00000046743	Fat4	FAT atypical cadherin 4 [Source:MGI Symbol;Acc:MGI:3045256]	NM_183221	329628	3:38886940-39011985	ENSMUSP00000061836	NP_899044	Q2PZL6		GO:0001658/GO:0001736/GO:0001822/GO:0003007/GO:0005509/GO:0005515/GO:0005622/GO:0005886/GO:0007009/GO:0007155/GO:0007156/GO:0007157/GO:0007219/GO:0008543/GO:0016020/GO:0016021/GO:0021987/GO:0022008/GO:0035329/GO:0043931/GO:0045177/GO:0048565/GO:0060122/GO:0072006/GO:0072137/GO:0072307	21.8610356	22.63834439	23.70867996	22.73601998	23.36673024	24.01358505	23.73839529	23.70623686	0.959073349	-0.060286939	0.162479373
ENSMUSG00000032998	Foxj3	forkhead box J3 [Source:MGI Symbol;Acc:MGI:2443432]	NM_001290696/NM_172699	230700	4:119537004-119629119	ENSMUSP00000135430			H3BKK7	GO:0000981/GO:0003677/GO:0003700/GO:0005634/GO:0006351/GO:0006355/GO:0009653/GO:0030154/GO:0043565/GO:0045944	22.24571868	23.56070088	22.36554043	22.72398666	22.63196331	21.25922398	20.56036835	21.48385188	1.057724043	0.080963281	0.168728085
ENSMUSG00000026510	Trp53bp2	transformation related protein 53 binding protein 2 [Source:MGI Symbol;Acc:MGI:2138319]	NM_173378	209456	1:182409172-182462432	ENSMUSP00000112508	NP_775554		E9QJU8	GO:0002039/GO:0005634/GO:0005737/GO:0005829/GO:0030054/GO:0042802/GO:0048471/GO:0051059/GO:0072332/GO:1900119/GO:1901216	22.34736515	23.16501559	22.64516102	22.71918059	26.70256976	22.24210928	23.72612189	24.22360031	0.937894462	-0.092502504	0.322177373
ENSMUSG00000034974	Dapk3	death-associated protein kinase 3 [Source:MGI Symbol;Acc:MGI:1203520]	NM_001190473/NM_001190474/NM_007828	13144	10:81183005-81193197	ENSMUSP00000137333	NP_001177403	O54784	Q05A21	GO:0000166/GO:0000775/GO:0004672/GO:0004674/GO:0005515/GO:0005524/GO:0005634/GO:0005694/GO:0005737/GO:0005815/GO:0005856/GO:0005884/GO:0006325/GO:0006351/GO:0006355/GO:0006468/GO:0006915/GO:0007346/GO:0008022/GO:0008360/GO:0016301/GO:0016310/GO:0016605/GO:0016740/GO:0017048/GO:0017148/GO:0018105/GO:0018107/GO:0030182/GO:0030335/GO:0035556/GO:0042802/GO:0042803/GO:0042981/GO:0043065/GO:0043519/GO:0043522/GO:0045121/GO:0046777/GO:0051893/GO:0071346/GO:0090263/GO:0097190/GO:2000249/GO:2001241	25.05048971	21.45055047	21.59584208	22.69896075	21.86861734	20.61581451	22.25403772	21.57948986	1.051876615	0.072965487	0.42991462
ENSMUSG00000000355	Mcts1	malignant T cell amplified sequence 1 [Source:MGI Symbol;Acc:MGI:1916245]	NM_026902	68995	X:38600578-38613426	ENSMUSP00000000365	NP_081178	Q9DB27		GO:0001731/GO:0002188/GO:0003723/GO:0003743/GO:0005737/GO:0005829/GO:0005886/GO:0006351/GO:0006355/GO:0006412/GO:0006413/GO:0006974/GO:0007049/GO:0022627/GO:0032790/GO:0040008/GO:0075522	24.20912101	23.89467838	19.97821127	22.69400355	21.45090597	27.96823422	24.28563024	24.56825681	0.923712404	-0.114484354	0.465596831
ENSMUSG00000026113	Inpp4a	inositol polyphosphate-4-phosphatase, type I [Source:MGI Symbol;Acc:MGI:1931123]	NM_001290797/NM_001290798/NM_001290799/NM_030266/NM_172971	269180	1:37299865-37410736	ENSMUSP00000027287	NP_084542		F6V2U0	GO:0016020/GO:0016021	22.60073704	22.36787814	23.10388709	22.69083409	22.39801861	22.74073111	22.18077184	22.43984052	1.011185176	0.016047219	0.407640215
ENSMUSG00000024104	Washc2	WASH complex subunit 2` [Source:MGI Symbol;Acc:MGI:106463]	NM_026585	28006	6:116208038-116262686	ENSMUSP00000038983	NP_080861	Q6PGL7		GO:0005546/GO:0005547/GO:0005730/GO:0005768/GO:0005769/GO:0005829/GO:0005886/GO:0010314/GO:0015031/GO:0016020/GO:0030904/GO:0031901/GO:0032266/GO:0042147/GO:0043231/GO:0043325/GO:0070273/GO:0071203/GO:0080025/GO:1905394	22.84756283	23.51034803	21.70933102	22.68908063	22.77093844	22.7718183	22.15771939	22.56682538	1.005417477	0.007794672	0.83908049
ENSMUSG00000021681	Aggf1	angiogenic factor with G patch and FHA domains 1 [Source:MGI Symbol;Acc:MGI:1913799]	NM_025630	66549	13:95350683-95375352	ENSMUSP00000022189	NP_079906	Q7TN31		GO:0001525/GO:0001570/GO:0001938/GO:0003676/GO:0005576/GO:0005737/GO:0007155/GO:0007275/GO:0030154/GO:0045766/GO:0048471	23.3480296	22.50327493	22.19199782	22.68110079	21.24146239	21.71353466	22.94551723	21.9668381	1.032515498	0.046163437	0.309542963
ENSMUSG00000093904	Tomm20	translocase of outer mitochondrial membrane 20 [Source:MGI Symbol;Acc:MGI:1915202]	NM_024214	67952	8:126930667-126945844	ENSMUSP00000136493	NP_077176	Q9DCC8	Q4KL41	GO:0005739/GO:0005740/GO:0005741/GO:0005742/GO:0006605/GO:0006626/GO:0006886/GO:0014850/GO:0015031/GO:0015450/GO:0016020/GO:0016021/GO:0016031/GO:0030150/GO:0030943/GO:0031307/GO:0044233/GO:0051082/GO:0070096/GO:0071806/GO:1905242	21.54843659	22.60252755	23.88703303	22.67933239	20.1511189	22.91533219	21.73211931	21.59952347	1.049992257	0.070378689	0.361078445
ENSMUSG00000026028	Trak2	trafficking protein, kinesin binding 2 [Source:MGI Symbol;Acc:MGI:1918077]	NM_172406	70827	1:58900449-58973430	ENSMUSP00000027186	NP_765994		Q6P9N8	GO:0005102/GO:0005634/GO:0005737/GO:0005739/GO:0005769/GO:0005886/GO:0006357/GO:0006493/GO:0006605/GO:0008333/GO:0019894/GO:0019899/GO:0030425/GO:0030911/GO:0032839/GO:0043005/GO:0043025/GO:0044295/GO:0048813/GO:0050771/GO:0050811/GO:0098939/GO:0098972	22.20959987	22.83352508	22.94416553	22.66243016	22.42962293	24.03335833	22.94475962	23.13591363	0.979534698	-0.029831498	0.418216407
ENSMUSG00000021495	Fam193b	family with sequence similarity 193, member B [Source:MGI Symbol;Acc:MGI:2385851]	NM_145382	212483	13:55539316-55571120	ENSMUSP00000021957	NP_663357	Q3U2K0		GO:0003674/GO:0005634/GO:0005654/GO:0005737/GO:0008150	24.89041643	21.16339667	21.88770133	22.64717147	24.66145719	22.97185945	25.4569589	24.36342518	0.92955614	-0.105386096	0.274315393
ENSMUSG00000024581	Napg	N-ethylmaleimide sensitive fusion protein attachment protein gamma [Source:MGI Symbol;Acc:MGI:104561]	NM_028017	108123	18:62977836-62999450	ENSMUSP00000025474	NP_082293	Q9CWZ7		GO:0005483/GO:0005622/GO:0005739/GO:0005774/GO:0006886/GO:0015031/GO:0016020/GO:0016192/GO:0019905/GO:0031201/GO:0043209/GO:0061025	21.99943654	22.69890254	23.23719626	22.64517845	22.95812843	23.62837686	22.59752264	23.06134264	0.981954035	-0.026272602	0.424688754
ENSMUSG00000032087	Dscaml1	DS cell adhesion molecule like 1 [Source:MGI Symbol;Acc:MGI:2150309]	NM_001081270	114873	9:45426628-45753712	ENSMUSP00000149771			Q8CET1	GO:0007155/GO:0007156/GO:0007417/GO:0007420/GO:0009986/GO:0042803/GO:0048704	23.23459434	22.66768788	22.0057339	22.63600537	27.40433076	24.42878829	26.57938085	26.13749997	0.866035596	-0.20750177	0.021484082
ENSMUSG00000017176	Nt5c3b	5'-nucleotidase, cytosolic IIIB [Source:MGI Symbol;Acc:MGI:1915356]	NM_001102650/NM_026561	68106	11:100422321-100441808	ENSMUSP00000103021		Q3UFY7		GO:0000166/GO:0000287/GO:0003674/GO:0005575/GO:0005737/GO:0008150/GO:0008253/GO:0009117/GO:0016311/GO:0016787/GO:0046872	22.61308361	24.02247736	21.27153665	22.63569921	25.5803369	23.91289927	22.99640558	24.16321392	0.936783463	-0.094212487	0.236105573
ENSMUSG00000061576	Dpp6	dipeptidylpeptidase 6 [Source:MGI Symbol;Acc:MGI:94921]	NM_001136060/NM_001198886/NM_010075/NM_207282	13483	5:26817203-27727505	ENSMUSP00000071435	NP_034205	Q9Z218		GO:0005515/GO:0005886/GO:0006508/GO:0008076/GO:0008236/GO:0009986/GO:0015459/GO:0016020/GO:0016021/GO:0019228/GO:0042391/GO:0043025/GO:0043266/GO:0043268/GO:0072659/GO:1901379/GO:1901381/GO:1903078	21.95193387	24.31744529	21.63066898	22.63334938	19.91519668	22.85045235	20.92960475	21.23175126	1.066014249	0.092226722	0.310355585
ENSMUSG00000018417	Myo1b	myosin IB [Source:MGI Symbol;Acc:MGI:107752]	NM_001161817/NM_001290982/NM_010863	17912	1:51749765-51916071	ENSMUSP00000040447	NP_034993	P46735		GO:0000146/GO:0000166/GO:0003774/GO:0003777/GO:0003779/GO:0005516/GO:0005524/GO:0005546/GO:0005547/GO:0005737/GO:0005769/GO:0005884/GO:0005886/GO:0005903/GO:0006892/GO:0007015/GO:0007018/GO:0008017/GO:0010008/GO:0016459/GO:0030048/GO:0030175/GO:0030898/GO:0032588/GO:0033572/GO:0045177/GO:0048471/GO:0051015/GO:0051017/GO:0071944	23.3664522	21.8438805	22.67425967	22.62819746	20.3592788	21.40049151	20.11735526	20.62570852	1.097087037	0.133677986	0.027497077
ENSMUSG00000020642	Rnf144a	ring finger protein 144A [Source:MGI Symbol;Acc:MGI:1344401]	NM_001081977/NM_080563	108089	12:26300964-26415254	ENSMUSP00000020971	NP_001075446	Q925F3		GO:0000151/GO:0000209/GO:0004842/GO:0005794/GO:0005886/GO:0016020/GO:0016021/GO:0016567/GO:0016740/GO:0030659/GO:0031410/GO:0031624/GO:0032436/GO:0043231/GO:0046872/GO:0061630	21.39136712	22.6548936	23.82209346	22.62278473	21.36686082	21.61543921	22.14291097	21.70840367	1.042121064	0.059522886	0.283205624
ENSMUSG00000043391	2510009E07Rik	RIKEN cDNA 2510009E07 gene [Source:MGI Symbol;Acc:MGI:1919440]	NM_001001881	72190	16:21649045-21694665	ENSMUSP00000062303	NP_001001881	Q6GQU0		GO:0003674/GO:0005575/GO:0008150	21.36442585	22.30372133	24.18236587	22.61683768	23.04143017	23.68884531	22.78453233	23.1716026	0.976058414	-0.034960604	0.558795311
ENSMUSG00000004070	Hmox2	heme oxygenase 2 [Source:MGI Symbol;Acc:MGI:109373]	NM_001136066/NM_001357050/NM_010443	15369	16:4726361-4766742	ENSMUSP00000122699			D3Z4A2	GO:0001666/GO:0004392/GO:0005783/GO:0005886/GO:0006788/GO:0006979/GO:0016020/GO:0016021/GO:0016491/GO:0020037/GO:0042167/GO:0043231/GO:0046872/GO:0055072/GO:0055114	22.81886502	22.75445759	22.25425189	22.6091915	20.76317075	20.9392844	20.88007468	20.86084328	1.083810045	0.116111924	0.000710774
ENSMUSG00000036087	Slain2	SLAIN motif family, member 2 [Source:MGI Symbol;Acc:MGI:1923241]	NM_001113423/NM_153567	75991	5:72914304-72978829	ENSMUSP00000116528	NP_001106894	Q8CI08		GO:0003674/GO:0005737/GO:0005813/GO:0005829/GO:0005856/GO:0007020/GO:0015630/GO:0031113/GO:0031116/GO:0031122/GO:0035371	22.40302206	23.47432745	21.94980944	22.60905298	21.9614017	21.99198157	21.67724789	21.87687705	1.033468028	0.047493757	0.188921522
ENSMUSG00000027312	Atrn	attractin [Source:MGI Symbol;Acc:MGI:1341628]	NM_009730	11990	2:130906495-131030333	ENSMUSP00000028781	NP_033860	Q9WU60		GO:0005515/GO:0005615/GO:0005737/GO:0005886/GO:0006954/GO:0006979/GO:0007165/GO:0016020/GO:0016021/GO:0021549/GO:0030246/GO:0038023/GO:0040014/GO:0042552/GO:0043473	21.05563794	22.90683517	23.86206684	22.60817999	22.43448992	24.88403889	23.24777267	23.5221005	0.961146305	-0.057172041	0.450601876
ENSMUSG00000079111	Kdelr2	KDEL (Lys-Asp-Glu-Leu) endoplasmic reticulum protein retention receptor 2 [Source:MGI Symbol;Acc:MGI:1914163]	NM_025841	66913	5:143403838-143421901	ENSMUSP00000106359	NP_080117	Q9CQM2		GO:0003674/GO:0005783/GO:0005789/GO:0005801/GO:0006621/GO:0008150/GO:0015031/GO:0016020/GO:0016021/GO:0016192/GO:0046923	22.61061787	22.61103745	22.58584469	22.60250001	22.98071233	21.84562499	22.56566466	22.46400066	1.006165391	0.008867471	0.697715161
ENSMUSG00000028496	Mllt3	myeloid/lymphoid or mixed-lineage leukemia; translocated to, 3 [Source:MGI Symbol;Acc:MGI:1917372]	NM_001286158/NM_027326/NM_029931	70122	4:87769925-88033364	ENSMUSP00000077232	NP_081602	A2AM29		GO:0003682/GO:0005515/GO:0005634/GO:0005694/GO:0006351/GO:0006355/GO:0007379/GO:0008023/GO:0009952/GO:0042393/GO:0045893/GO:0070577/GO:0090090/GO:0140030/GO:2000096	21.51401226	23.37245899	22.89108719	22.59251948	20.77007648	21.75465167	21.84368463	21.4561376	1.052963022	0.074454773	0.157549425
ENSMUSG00000020827	Mink1	misshapen-like kinase 1 (zebrafish) [Source:MGI Symbol;Acc:MGI:1355329]	NM_001045959/NM_001045964/NM_016713/NM_176893	50932	11:70562881-70614483	ENSMUSP00000072649	NP_001039424		Q5SXG3	GO:0000165/GO:0000166/GO:0000185/GO:0001952/GO:0004672/GO:0004674/GO:0005524/GO:0005737/GO:0005794/GO:0005886/GO:0006468/GO:0007268/GO:0007275/GO:0007346/GO:0008349/GO:0014069/GO:0016020/GO:0016301/GO:0016310/GO:0016740/GO:0022407/GO:0030054/GO:0030334/GO:0030424/GO:0030425/GO:0031098/GO:0031532/GO:0042981/GO:0042995/GO:0045060/GO:0045202/GO:0045211/GO:0046330/GO:0046777/GO:0048812/GO:0048813/GO:0070050/GO:1900745/GO:2000311	23.25477608	23.14266963	21.34861538	22.58202037	26.58131223	23.53156029	24.80773548	24.973536	0.904238005	-0.14522554	0.090885566
ENSMUSG00000059878	Zfp422	zinc finger protein 422 [Source:MGI Symbol;Acc:MGI:1914505]	NM_001302439/NM_001302440/NM_026057	67255	6:116624016-116628999	ENSMUSP00000078685	NP_080333	Q9ERU3		GO:0003676/GO:0003677/GO:0005634/GO:0005654/GO:0006351/GO:0006355/GO:0042476/GO:0046872	23.38753167	20.88704587	23.45766611	22.57741455	21.55033451	21.04729716	22.08104962	21.55956043	1.047211265	0.066552522	0.319667583
ENSMUSG00000032740	Ccdc88a	coiled coil domain containing 88A [Source:MGI Symbol;Acc:MGI:1925177]	NM_176841	108686	11:29373658-29510808	ENSMUSP00000048978	NP_789811	Q5SNZ0		GO:0001932/GO:0003779/GO:0005515/GO:0005622/GO:0005737/GO:0005783/GO:0005794/GO:0005813/GO:0005814/GO:0005829/GO:0005856/GO:0005886/GO:0006260/GO:0006275/GO:0007399/GO:0008017/GO:0010975/GO:0016020/GO:0016477/GO:0030027/GO:0030030/GO:0030032/GO:0030705/GO:0031122/GO:0031252/GO:0031410/GO:0031929/GO:0032148/GO:0032956/GO:0035091/GO:0036064/GO:0042127/GO:0042803/GO:0042995/GO:0043422/GO:0045724/GO:0051959/GO:0061024/GO:1903566	21.39324347	23.73336414	22.59632164	22.57430975	24.44979372	27.66182781	24.6024724	25.57136464	0.882796443	-0.179847278	0.073827936
ENSMUSG00000020780	Srp68	signal recognition particle 68 [Source:MGI Symbol;Acc:MGI:1917447]	NM_146032	217337	11:116245166-116274217	ENSMUSP00000021133	NP_666144	Q8BMA6		GO:0003723/GO:0005047/GO:0005634/GO:0005730/GO:0005737/GO:0005783/GO:0005786/GO:0005829/GO:0005925/GO:0006614/GO:0008312/GO:0019904/GO:0030942/GO:0042493/GO:0043022/GO:0045047/GO:0048500	24.35783968	20.99463946	22.32103123	22.55783679	23.07494654	22.83309861	22.64093562	22.84966026	0.987228542	-0.018543989	0.78200429
ENSMUSG00000034748	Sirt6	sirtuin 6 [Source:MGI Symbol;Acc:MGI:1354161]	NM_001163430/NM_181586	50721	10:81621785-81627797	ENSMUSP00000113953	NP_001156902		Q3UKP1	GO:0003247/GO:0003682/GO:0003714/GO:0003956/GO:0005634/GO:0005654/GO:0005724/GO:0005737/GO:0006284/GO:0006471/GO:0006476/GO:0008270/GO:0008285/GO:0010569/GO:0016575/GO:0016787/GO:0017136/GO:0031648/GO:0031667/GO:0031940/GO:0032206/GO:0033558/GO:0042593/GO:0045820/GO:0045892/GO:0046325/GO:0046872/GO:0046969/GO:0048146/GO:0061647/GO:0070403/GO:1902732/GO:1905549/GO:1905555/GO:1905564/GO:1990619/GO:2000648	24.68341631	20.70018972	22.2669721	22.55019271	22.57901286	20.81371673	21.69249036	21.69507332	1.039415372	0.055772301	0.536323492
ENSMUSG00000021767	Kat6b	K(lysine) acetyltransferase 6B [Source:MGI Symbol;Acc:MGI:1858746]	NM_001205241/NM_017479	54169	14:21481434-21672478	ENSMUSP00000138746			S4R2Q8	GO:0000786/GO:0003677/GO:0004402/GO:0005634/GO:0006325/GO:0006334/GO:0006351/GO:0006355/GO:0008134/GO:0016407/GO:0016573/GO:0016740/GO:0016746/GO:0043966/GO:0044877/GO:0045892/GO:0045893/GO:0045944/GO:0046872/GO:0070776/GO:1990830	21.93757606	22.92820163	22.77900711	22.5482616	26.80007391	23.39007897	25.0777579	25.08930359	0.898720107	-0.154056216	0.069445691
ENSMUSG00000044791	Setd2	SET domain containing 2 [Source:MGI Symbol;Acc:MGI:1918177]	NM_001081340	235626	9:110532597-110618633	ENSMUSP00000116313	NP_001074809	E9Q5F9		GO:0001525/GO:0001570/GO:0001763/GO:0001843/GO:0002376/GO:0005634/GO:0005694/GO:0006281/GO:0006298/GO:0006325/GO:0006351/GO:0006355/GO:0006368/GO:0006974/GO:0007275/GO:0008168/GO:0010452/GO:0010468/GO:0010569/GO:0010793/GO:0016279/GO:0016740/GO:0018023/GO:0018024/GO:0018026/GO:0030154/GO:0030900/GO:0032259/GO:0032465/GO:0032727/GO:0034340/GO:0034728/GO:0034968/GO:0035441/GO:0035987/GO:0043014/GO:0045087/GO:0046872/GO:0046975/GO:0048332/GO:0048568/GO:0048701/GO:0048863/GO:0048864/GO:0051607/GO:0060039/GO:0060669/GO:0060977/GO:0097198/GO:0097676/GO:1902850/GO:1905634	20.9811726	23.04757261	23.61309937	22.54728152	23.80445838	22.90685943	22.92850374	23.21327385	0.971309849	-0.041996504	0.478459788
ENSMUSG00000024953	Prdx5	peroxiredoxin 5 [Source:MGI Symbol;Acc:MGI:1859821]	NM_001358444/NM_012021	54683	19:6906697-6910106	ENSMUSP00000025904	NP_001345373	P99029		GO:0001016/GO:0004601/GO:0005102/GO:0005623/GO:0005634/GO:0005737/GO:0005739/GO:0005777/GO:0005782/GO:0005829/GO:0006915/GO:0006979/GO:0008379/GO:0016209/GO:0016480/GO:0016491/GO:0031410/GO:0032967/GO:0034614/GO:0042744/GO:0043027/GO:0043066/GO:0043154/GO:0043231/GO:0045454/GO:0046983/GO:0048471/GO:0051354/GO:0051920/GO:0055114/GO:0060785/GO:0070995/GO:0072541/GO:0098869/GO:2001057	23.06681598	22.8419672	21.72884615	22.54587644	19.71710526	22.02453239	22.81969332	21.52044366	1.04764924	0.067155774	0.370875304
ENSMUSG00000024286	Ccny	cyclin Y [Source:MGI Symbol;Acc:MGI:1915224]	NM_026484	67974	18:9314044-9450150	ENSMUSP00000050001	NP_080760	Q8BGU5		GO:0000079/GO:0000086/GO:0000308/GO:0005515/GO:0005634/GO:0005886/GO:0007049/GO:0016020/GO:0016055/GO:0016538/GO:0019901/GO:0045737/GO:0051301/GO:0060828	22.83245336	22.39606405	22.38210939	22.5368756	21.79628969	23.64532439	23.08620881	22.84260763	0.986615712	-0.019439832	0.618414652
ENSMUSG00000032527	Pccb	propionyl Coenzyme A carboxylase, beta polypeptide [Source:MGI Symbol;Acc:MGI:1914154]	NM_001311149/NM_025835	66904	9:100982032-101034898	ENSMUSP00000118006	NP_001298078		E9Q1J7	GO:0000166/GO:0003989/GO:0004658/GO:0005524/GO:0005739/GO:0005759/GO:0006633/GO:0009062/GO:0009317/GO:0016421/GO:0016874	23.17745709	22.01996292	22.40456988	22.53399663	20.98432222	22.06250572	21.3447922	21.46387338	1.04985695	0.070192764	0.082831685
ENSMUSG00000035227	Spcs2	signal peptidase complex subunit 2 homolog (S. cerevisiae) [Source:MGI Symbol;Acc:MGI:1913874]	NM_025668	66624	7:99837569-99863462	ENSMUSP00000041152	NP_079944	Q9CYN2		GO:0005783/GO:0005787/GO:0005789/GO:0006465/GO:0006508/GO:0008233/GO:0016020/GO:0016021/GO:0016787/GO:0031090/GO:0043231/GO:0045047	23.07585859	22.3813703	22.13621041	22.53114643	22.39501262	22.43028527	22.14847542	22.3245911	1.009252368	0.013286972	0.522438427
ENSMUSG00000060601	Nr1h2	nuclear receptor subfamily 1, group H, member 2 [Source:MGI Symbol;Acc:MGI:1352463]	NM_001285517/NM_001285518/NM_001285519/NM_009473	22260	7:44549616-44553951	ENSMUSP00000103545		Q60644		GO:0000122/GO:0000978/GO:0000981/GO:0001077/GO:0003677/GO:0003700/GO:0003707/GO:0004879/GO:0005515/GO:0005634/GO:0005737/GO:0006351/GO:0006355/GO:0006357/GO:0006366/GO:0008270/GO:0010628/GO:0010629/GO:0010867/GO:0010875/GO:0010884/GO:0010887/GO:0032270/GO:0032369/GO:0032376/GO:0034191/GO:0042632/GO:0043401/GO:0043565/GO:0044255/GO:0045723/GO:0045861/GO:0045892/GO:0045893/GO:0045944/GO:0046872/GO:0046965/GO:0048384/GO:0048550/GO:0051006/GO:0051117/GO:0055088/GO:0090108/GO:0090187/GO:0090340	23.66303223	21.57319185	22.33652842	22.52425083	20.34005378	20.08113177	23.04278503	21.15465686	1.064741961	0.090503838	0.291005601
ENSMUSG00000031539	Ap3m2	adaptor-related protein complex 3, mu 2 subunit [Source:MGI Symbol;Acc:MGI:1929214]	NM_001122820/NM_029505	64933	8:22787354-22805622	ENSMUSP00000128446	NP_001116292	Q8R2R9		GO:0005794/GO:0006886/GO:0008089/GO:0015031/GO:0016020/GO:0016192/GO:0030131/GO:0030659/GO:0031410/GO:0048490/GO:1904115	23.53353305	21.73343143	22.26762434	22.51152961	22.21681663	22.54570323	21.2271508	21.99655689	1.023411515	0.033386371	0.481779594
ENSMUSG00000020993	Trappc6b	trafficking protein particle complex 6B [Source:MGI Symbol;Acc:MGI:1925482]	NM_001306217/NM_001306218/NM_030057	78232	12:59043092-59061472	ENSMUSP00000021380	NP_001293147	Q9D289		GO:0003674/GO:0005783/GO:0005794/GO:0005801/GO:0005802/GO:0006888/GO:0016192/GO:0030008/GO:0043087/GO:0048193	22.09517603	24.85365412	20.5682915	22.50570722	24.48021794	25.95914822	25.37494386	25.27143667	0.890559073	-0.167216783	0.105274504
ENSMUSG00000030816	Rnf40	ring finger protein 40 [Source:MGI Symbol;Acc:MGI:2142048]	NM_172281	233900	7:127588767-127604799	ENSMUSP00000146310	NP_758485	Q3U319		GO:0000151/GO:0003730/GO:0004842/GO:0005515/GO:0005634/GO:0005654/GO:0005829/GO:0006325/GO:0006511/GO:0010390/GO:0016567/GO:0016740/GO:0017075/GO:0019898/GO:0031624/GO:0031625/GO:0032991/GO:0033503/GO:0033523/GO:0042803/GO:0043005/GO:0043434/GO:0043679/GO:0044877/GO:0046872/GO:1900364/GO:1901800/GO:1902916/GO:2001168	22.91512321	22.21164122	22.34656314	22.49110919	20.83839251	20.8548109	22.89536165	21.52952169	1.044663672	0.063038544	0.250494628
ENSMUSG00000035311	Gnptab	N-acetylglucosamine-1-phosphate transferase, alpha and beta subunits [Source:MGI Symbol;Acc:MGI:3643902]	NM_001004164	432486	10:88379132-88447329	ENSMUSP00000116915			D3Z1C3	GO:0000139/GO:0003976/GO:0005509/GO:0005794/GO:0007040/GO:0009306/GO:0016020/GO:0016021/GO:0016256/GO:0016740/GO:0016772/GO:0033299/GO:0046835/GO:0046872	21.04938796	23.6334055	22.78097975	22.4879244	22.93148503	24.33597833	23.72011584	23.6625264	0.950360246	-0.073453607	0.244685531
ENSMUSG00000035198	Tubg1	tubulin, gamma 1 [Source:MGI Symbol;Acc:MGI:101834]	NM_134024	103733	11:101119938-101126419	ENSMUSP00000048036	NP_598785	P83887	Q6F4J1	GO:0000166/GO:0000212/GO:0000242/GO:0000794/GO:0000922/GO:0000930/GO:0003924/GO:0005200/GO:0005515/GO:0005525/GO:0005737/GO:0005813/GO:0005814/GO:0005815/GO:0005827/GO:0005856/GO:0005874/GO:0005876/GO:0005881/GO:0005929/GO:0007017/GO:0007020/GO:0007052/GO:0007088/GO:0031122/GO:0031252/GO:0036064/GO:0042802/GO:0045177/GO:0055037/GO:0097730	24.10748653	21.37892936	21.95503228	22.48048272	24.6170308	21.3034184	24.32276868	23.41440596	0.960113307	-0.058723421	0.525856114
ENSMUSG00000060780	Lrrtm1	leucine rich repeat transmembrane neuronal 1 [Source:MGI Symbol;Acc:MGI:2389173]	NM_028880	74342	6:77242689-77257791	ENSMUSP00000125207		Q8K377		GO:0002091/GO:0004860/GO:0005737/GO:0005783/GO:0005886/GO:0006469/GO:0007626/GO:0016020/GO:0016021/GO:0019221/GO:0030054/GO:0030424/GO:0030426/GO:0035418/GO:0035640/GO:0045202/GO:0045211/GO:0046426/GO:0050808/GO:0051965/GO:0060076/GO:0060291	24.23394418	20.39570795	22.80921851	22.47962355	19.78930406	20.16689341	22.28076704	20.74565484	1.08358226	0.115808679	0.272027962
ENSMUSG00000026816	Gtf3c5	general transcription factor IIIC, polypeptide 5 [Source:MGI Symbol;Acc:MGI:1917489]	NM_001290484/NM_148928	70239	2:28566311-28583751	ENSMUSP00000109521	NP_001277413	Q8R2T8		GO:0000127/GO:0001002/GO:0001003/GO:0003677/GO:0005634/GO:0005654/GO:0006351/GO:0035914	22.8953863	21.28364282	23.2467464	22.47525851	21.82694178	19.47747762	19.38128952	20.22856964	1.111065138	0.151943399	0.088486584
ENSMUSG00000010936	Vac14	Vac14 homolog (S. cerevisiae) [Source:MGI Symbol;Acc:MGI:2157980]	NM_146216	234729	8:110618585-110720398	ENSMUSP00000148440			A0A1D5RLN5	GO:0005768/GO:0005774/GO:0005783/GO:0006661/GO:0006970/GO:0010008/GO:0016020/GO:0019209/GO:0031090/GO:0042327/GO:0043231/GO:0070772	23.79098383	21.70470147	21.91435711	22.47001414	24.39677463	21.78383874	22.71390483	22.9648394	0.978452919	-0.031425662	0.650540246
ENSMUSG00000050627	Gpd1l	glycerol-3-phosphate dehydrogenase 1-like [Source:MGI Symbol;Acc:MGI:1289257]	NM_175380	333433	9:114899341-114933987	ENSMUSP00000117509	NP_780589	Q3ULJ0	B2RSR7	GO:0002027/GO:0004367/GO:0005737/GO:0005886/GO:0005975/GO:0006072/GO:0006734/GO:0009331/GO:0010765/GO:0016020/GO:0016491/GO:0016616/GO:0017080/GO:0019674/GO:0033137/GO:0042803/GO:0044325/GO:0046168/GO:0051287/GO:0055114/GO:0060373/GO:0086005/GO:0090038/GO:2000010/GO:2000649	20.88771695	22.61390129	23.89123474	22.46428433	21.78608621	23.96781025	22.70282317	22.81890654	0.984459281	-0.02259656	0.758218541
ENSMUSG00000022350	Washc5	WASH complex subunit 5 [Source:MGI Symbol;Acc:MGI:2146110]	NM_153548	223593	15:59331997-59374167	ENSMUSP00000154441		Q8C2E7		GO:0001556/GO:0003674/GO:0005654/GO:0005737/GO:0005768/GO:0005769/GO:0005783/GO:0005829/GO:0010976/GO:0015031/GO:0016197/GO:0040038/GO:0042632/GO:0043005/GO:0043025/GO:0071203/GO:0090306	21.59485954	22.95427553	22.83934907	22.46282805	21.56549814	20.80414836	19.94950686	20.77305112	1.081344667	0.11282644	0.057118321
ENSMUSG00000026554	Dcaf8	DDB1 and CUL4 associated factor 8 [Source:MGI Symbol;Acc:MGI:91860]	NM_153555	98193	1:172148084-172197005	ENSMUSP00000141836		Q8N7N5		GO:0003674/GO:0005634/GO:0005654/GO:0005737/GO:0005739/GO:0005829/GO:0008150/GO:0016567/GO:0080008	23.321915	21.83979631	22.22156709	22.4610928	23.50168221	21.85848728	22.81072132	22.72363027	0.9884465	-0.016765214	0.707528557
ENSMUSG00000005198	Polr2a	polymerase (RNA) II (DNA directed) polypeptide A [Source:MGI Symbol;Acc:MGI:98086]	NM_001291068	20020	11:69733997-69758637	ENSMUSP00000050771	NP_001277997	P08775		GO:0000974/GO:0001047/GO:0001055/GO:0003677/GO:0003899/GO:0005515/GO:0005634/GO:0005654/GO:0005665/GO:0005719/GO:0005737/GO:0006351/GO:0006353/GO:0006366/GO:0014070/GO:0016740/GO:0016779/GO:0031625/GO:0033120/GO:0046872/GO:0071453/GO:1990841	22.60260498	22.00372664	22.71901368	22.44178177	27.12205581	23.07047427	24.2803892	24.82430643	0.904024523	-0.145566187	0.122790584
ENSMUSG00000019715	Gle1	GLE1 RNA export mediator (yeast) [Source:MGI Symbol;Acc:MGI:1921662]	NM_028923	74412	2:29935426-29960371	ENSMUSP00000019859	NP_083199	Q8R322		GO:0000822/GO:0005543/GO:0005634/GO:0005643/GO:0005730/GO:0005737/GO:0005829/GO:0006406/GO:0006446/GO:0006449/GO:0015031/GO:0016973/GO:0031369/GO:0031965/GO:0042802/GO:0044614/GO:0051028	23.15580628	22.34576934	21.74462418	22.41539993	21.70534662	20.98626646	22.08233109	21.59131472	1.03816744	0.054039146	0.188278168
ENSMUSG00000040225	Prrc2c	proline-rich coiled-coil 2C [Source:MGI Symbol;Acc:MGI:1913754]	NM_001081290	226562	1:162670725-162740556	ENSMUSP00000138548			S4R294	GO:0002244/GO:0005829/GO:0008022	20.77436008	23.22278227	23.2325589	22.40990041	28.41387524	26.36974263	25.70674039	26.83011942	0.835251609	-0.259717238	0.018629585
ENSMUSG00000030016	Zfp638	zinc finger protein 638 [Source:MGI Symbol;Acc:MGI:1203484]	NM_001166371/NM_008717	18139	6:83867109-83989550	ENSMUSP00000145513			A0A0N4SWG8	GO:0003676/GO:0003677/GO:0003723/GO:0005634/GO:0005654/GO:0006351/GO:0006355/GO:0008270/GO:0008380/GO:0016607/GO:0043231/GO:0046872	21.55485794	22.98442582	22.62629876	22.38852751	21.65937641	22.57492551	21.36628242	21.86686145	1.023856467	0.03401348	0.406566409
ENSMUSG00000028649	Macf1	microtubule-actin crosslinking factor 1 [Source:MGI Symbol;Acc:MGI:108559]	NM_001199136/NM_001199137	11426	4:123349633-123684360	ENSMUSP00000119600			F6RCJ3	GO:0003779/GO:0005509/GO:0005737/GO:0005794/GO:0005856/GO:0005874/GO:0005886/GO:0008017/GO:0008092/GO:0030334/GO:0032587/GO:0032886/GO:0043001/GO:0045773/GO:0051011/GO:0051015/GO:0051893	21.05523252	22.20470869	23.8960309	22.38532403	22.79646954	24.3641828	24.21148339	23.79071191	0.940927036	-0.087845242	0.218708867
ENSMUSG00000039656	Rxrb	retinoid X receptor beta [Source:MGI Symbol;Acc:MGI:98215]	NM_001205214/NM_001205215/NM_001205216/NM_011306	20182	17:34031812-34038393	ENSMUSP00000036585	NP_035436		Q3TWJ1	GO:0000977/GO:0000980/GO:0001228/GO:0001701/GO:0001893/GO:0003677/GO:0003700/GO:0003707/GO:0004879/GO:0004886/GO:0005515/GO:0005634/GO:0006351/GO:0006355/GO:0006366/GO:0008270/GO:0030375/GO:0030522/GO:0031641/GO:0042803/GO:0042809/GO:0042974/GO:0043401/GO:0043565/GO:0044212/GO:0045944/GO:0046872/GO:0046966/GO:0046982/GO:0048384/GO:0055012/GO:0060038/GO:0071300	24.98198188	20.31942155	21.8429905	22.38146464	18.79803417	18.2622987	20.49928602	19.18653963	1.166519084	0.22220991	0.1049375
ENSMUSG00000022346	Myc	myelocytomatosis oncogene [Source:MGI Symbol;Acc:MGI:97250]	NM_001177352/NM_001177353/NM_001177354/NM_010849	17869	15:61985391-61990374	ENSMUSP00000123821		P01108		GO:0000122/GO:0000165/GO:0000320/GO:0000790/GO:0000978/GO:0000981/GO:0000987/GO:0001077/GO:0001541/GO:0001658/GO:0001701/GO:0001783/GO:0002053/GO:0002082/GO:0002904/GO:0003677/GO:0003690/GO:0003700/GO:0003729/GO:0005515/GO:0005634/GO:0005635/GO:0005654/GO:0005719/GO:0005730/GO:0005737/GO:0005739/GO:0005791/GO:0005819/GO:0006006/GO:0006338/GO:0006351/GO:0006352/GO:0006355/GO:0006366/GO:0006848/GO:0006865/GO:0006879/GO:0006919/GO:0006974/GO:0007007/GO:0007050/GO:0007346/GO:0008134/GO:0008283/GO:0008284/GO:0008630/GO:0009314/GO:0009611/GO:0009812/GO:0010332/GO:0010468/GO:0010628/GO:0010629/GO:0010918/GO:0014911/GO:0016055/GO:0016485/GO:0016604/GO:0019087/GO:0021854/GO:0030424/GO:0030728/GO:0031625/GO:0032091/GO:0032204/GO:0032355/GO:0032869/GO:0032986/GO:0032991/GO:0033613/GO:0035457/GO:0035690/GO:0035914/GO:0036120/GO:0042474/GO:0042981/GO:0043085/GO:0043279/GO:0043280/GO:0043388/GO:0043473/GO:0043565/GO:0044195/GO:0044336/GO:0044337/GO:0044344/GO:0044752/GO:0044877/GO:0045023/GO:0045471/GO:0045656/GO:0045787/GO:0045821/GO:0045893/GO:0045944/GO:0046325/GO:0046722/GO:0046982/GO:0046983/GO:0048146/GO:0048147/GO:0048471/GO:0048661/GO:0048705/GO:0050679/GO:0050910/GO:0051276/GO:0051782/GO:0051973/GO:0060070/GO:0060252/GO:0060548/GO:0070371/GO:0070491/GO:0070888/GO:0071074/GO:0071300/GO:0071322/GO:0071346/GO:0071347/GO:0071364/GO:0071378/GO:0071391/GO:0071394/GO:0071407/GO:0071409/GO:0071456/GO:0071464/GO:0071966/GO:0090096/GO:0097421/GO:1901857/GO:1903841/GO:1903862/GO:1904385/GO:1904586/GO:1904620/GO:1904628/GO:1990646/GO:1990858/GO:1990859/GO:2000573/GO:2001022/GO:2001171/GO:2001235	20.93118767	24.89625172	21.27394031	22.36712657	24.75259663	21.52564391	23.7529243	23.34372162	0.958164552	-0.061654654	0.571593914
ENSMUSG00000029462	Vps29	VPS29 retromer complex component [Source:MGI Symbol;Acc:MGI:1928344]	NM_001347453/NM_001359226/NM_019780	56433	5:122354369-122364984	ENSMUSP00000121020	NP_001334382	Q9QZ88		GO:0005515/GO:0005737/GO:0005768/GO:0005829/GO:0006886/GO:0006896/GO:0008270/GO:0008565/GO:0010008/GO:0015031/GO:0016020/GO:0030904/GO:0030906/GO:0042147/GO:0043231/GO:0046872/GO:1990126	22.99445268	22.75954967	21.30920024	22.35440087	25.14979577	24.99692766	23.67063852	24.60578732	0.908501751	-0.1384388	0.033234514
ENSMUSG00000046607	Hrk	harakiri, BCL2 interacting protein (contains only BH3 domain) [Source:MGI Symbol;Acc:MGI:1201608]	NM_007545	12123	5:118164648-118189478	ENSMUSP00000057532	NP_031571	P62816		GO:0005739/GO:0006915/GO:0016020/GO:0016021/GO:0032464/GO:0042981/GO:0043065/GO:0043525/GO:0051365/GO:0090200	21.04190153	22.37827116	23.60496663	22.34171311	18.15307513	19.13865536	17.62581855	18.30584968	1.220468511	0.287435073	0.009462365
ENSMUSG00000064356	mt-Atp8	mitochondrially encoded ATP synthase 8 [Source:MGI Symbol;Acc:MGI:99926]		17706	MT:7766-7969	ENSMUSP00000080995	NP_904332	P03930	Q7JCZ0	GO:0000276/GO:0005739/GO:0005753/GO:0006754/GO:0006811/GO:0015078/GO:0015986/GO:0016020/GO:0016021/GO:0016491/GO:0016787/GO:0031966/GO:0045263/GO:0055114	22.67596378	21.24802126	23.07877033	22.33425179	15.2847075	21.21370526	22.2442412	19.58088465	1.140615053	0.189811978	0.28610611
ENSMUSG00000025354	Dnajc14	DnaJ heat shock protein family (Hsp40) member C14 [Source:MGI Symbol;Acc:MGI:1921580]	NM_001359824/NM_001359825/NM_028873	74330	10:128804062-128819446	ENSMUSP00000151348			A0A1W2P6T2	GO:0001664/GO:0005783/GO:0005789/GO:0008150/GO:0015031/GO:0016020/GO:0016021/GO:0050780	23.15181242	21.56619659	22.28359413	22.33386771	21.17551835	20.33395946	19.66361967	20.39103249	1.095278904	0.131298287	0.037425931
ENSMUSG00000003360	Ddx23	DEAD (Asp-Glu-Ala-Asp) box polypeptide 23 [Source:MGI Symbol;Acc:MGI:1921601]	NM_001080981	74351	15:98645134-98662894	ENSMUSP00000003450	NP_001074450		D3Z0M9	GO:0000375/GO:0003676/GO:0004004/GO:0005524/GO:0005634/GO:0005682/GO:0005730/GO:0005737/GO:0010501/GO:0046540/GO:0071013	23.87063518	22.54968329	20.57033645	22.33021831	21.76836302	21.95100264	23.77737376	22.49891314	0.99250209	-0.010857955	0.890823351
ENSMUSG00000038696	Mapkap1	mitogen-activated protein kinase associated protein 1 [Source:MGI Symbol;Acc:MGI:2444554]	NM_001290625/NM_001290626/NM_177345	227743	2:34406771-34624950	ENSMUSP00000141407			A0A0A6YW60	GO:0005515/GO:0005546/GO:0005547/GO:0005634/GO:0005654/GO:0005737/GO:0005794/GO:0005829/GO:0005886/GO:0016020/GO:0017016/GO:0019901/GO:0030950/GO:0031098/GO:0031410/GO:0031932/GO:0038203/GO:0043325/GO:0046580/GO:0070300/GO:0080025	22.71788902	21.55369704	22.70042984	22.3240053	21.0077029	21.11776991	22.03007598	21.38518293	1.0439006	0.061984346	0.135583838
ENSMUSG00000062006	Rpl34	ribosomal protein L34 [Source:MGI Symbol;Acc:MGI:1915686]	NM_001005859/NM_001287581/NM_026724	68436/619547	3:130726831-130730398	ENSMUSP00000086614	NP_001186279	Q9D1R9		GO:0003723/GO:0003735/GO:0005622/GO:0005737/GO:0005739/GO:0005783/GO:0005829/GO:0005840/GO:0006412/GO:0022625/GO:0042254	25.32363331	20.06890532	21.57289749	22.32181204	26.42269371	28.97943666	29.02790937	28.14334658	0.79314704	-0.334339745	0.030971391
ENSMUSG00000045098	Kmt5b	lysine methyltransferase 5B [Source:MGI Symbol;Acc:MGI:2444557]	NM_001167884/NM_001167885/NM_001167886/NM_001167887/NM_001167888/NM_001167889/NM_144871	225888	19:3767421-3818303	ENSMUSP00000109607	NP_659120	Q3U8K7		GO:0000780/GO:0005634/GO:0005694/GO:0006325/GO:0006351/GO:0006355/GO:0007517/GO:0008168/GO:0016571/GO:0016740/GO:0018024/GO:0032259/GO:0034770/GO:0034773/GO:0042799	21.7424914	23.04607767	22.17398246	22.32085051	23.66960381	24.21598692	24.21136962	24.03232012	0.92878467	-0.106583935	0.01566691
ENSMUSG00000020790	Ankfy1	ankyrin repeat and FYVE domain containing 1 [Source:MGI Symbol;Acc:MGI:1337008]	NM_009671	11736	11:72690006-72772146	ENSMUSP00000118252		Q810B6		GO:0005737/GO:0005768/GO:0005769/GO:0005829/GO:0006897/GO:0010008/GO:0016020/GO:0016197/GO:0017137/GO:0030904/GO:0031410/GO:0034058/GO:0042147/GO:0043231/GO:0044354/GO:0046872/GO:0048549/GO:0090160/GO:1901981	20.37059501	22.94702054	23.63207488	22.31656348	21.92622698	22.17969543	22.04822066	22.05138103	1.012025662	0.017245873	0.80312736
ENSMUSG00000028932	Psmc2	proteasome (prosome, macropain) 26S subunit, ATPase 2 [Source:MGI Symbol;Acc:MGI:109555]	NM_011188	19181	5:21785283-21803787	ENSMUSP00000030769	NP_035318		Q8BVQ9	GO:0000166/GO:0000502/GO:0005524/GO:0005737/GO:0005829/GO:0006511/GO:0016787/GO:0016887/GO:0030163/GO:0036402/GO:0036464/GO:1901800	22.22744034	22.67678348	22.029501	22.31124161	19.03594339	19.75132426	19.23335635	19.340208	1.153619527	0.20616749	0.000489199
ENSMUSG00000056515	Rab31	RAB31, member RAS oncogene family [Source:MGI Symbol;Acc:MGI:1914603]	NM_133685	106572	17:65651726-65772752	ENSMUSP00000068195	NP_598446		Q3TXV4	GO:0003924/GO:0005525/GO:0005769/GO:0019003/GO:0031623/GO:0032588/GO:0032869/GO:0043001/GO:0045055/GO:0045335/GO:0090382	24.4148657	20.38474711	22.08627784	22.29529688	23.87298941	23.37581796	24.70038378	23.98306372	0.929626721	-0.105276557	0.242026859
ENSMUSG00000000325	Arvcf	armadillo repeat gene deleted in velocardiofacial syndrome [Source:MGI Symbol;Acc:MGI:109620]	NM_001272028/NM_001272029/NM_001272030/NM_001272031/NM_001272032/NM_033474	11877	16:18348182-18407076	ENSMUSP00000111278	NP_001258958	P98203		GO:0005515/GO:0005634/GO:0005737/GO:0005886/GO:0007155/GO:0007275/GO:0016339/GO:0098609	24.53487065	21.18322551	21.13390877	22.28400165	24.91986437	22.89392938	24.87590597	24.2298999	0.919690206	-0.120780117	0.211297842
ENSMUSG00000046442	Ppm1e	protein phosphatase 1E (PP2C domain containing) [Source:MGI Symbol;Acc:MGI:2444096]	NM_177167	320472	11:87226906-87359023	ENSMUSP00000061278	NP_796141	Q80TL0	B2KGP3	GO:0003824/GO:0004721/GO:0004722/GO:0005634/GO:0005730/GO:0005737/GO:0005739/GO:0006469/GO:0006470/GO:0016787/GO:0032991/GO:0035690/GO:0035970/GO:0043169/GO:0046872/GO:0051496	20.21957483	23.34933721	23.25139405	22.27343536	23.91969988	27.2509448	24.67764337	25.28276268	0.880973161	-0.182830027	0.104739299
ENSMUSG00000026812	Tsc1	tuberous sclerosis 1 [Source:MGI Symbol;Acc:MGI:1929183]	NM_001289575/NM_001289576/NM_022887	64930	2:28641228-28691167	ENSMUSP00000115380			F2Z3W0	GO:0001822/GO:0001843/GO:0001952/GO:0002250/GO:0005515/GO:0005634/GO:0005737/GO:0005811/GO:0005829/GO:0005856/GO:0005884/GO:0005938/GO:0006407/GO:0006417/GO:0006813/GO:0007160/GO:0007399/GO:0008285/GO:0008344/GO:0010977/GO:0016020/GO:0016239/GO:0016242/GO:0017148/GO:0021766/GO:0021987/GO:0030027/GO:0030030/GO:0030426/GO:0030544/GO:0032007/GO:0032780/GO:0032794/GO:0032868/GO:0032956/GO:0032991/GO:0033596/GO:0034260/GO:0042030/GO:0042552/GO:0042995/GO:0043087/GO:0043231/GO:0043379/GO:0043666/GO:0045792/GO:0045859/GO:0046323/GO:0046627/GO:0047485/GO:0048471/GO:0050808/GO:0050821/GO:0051087/GO:0051291/GO:0051492/GO:0051496/GO:0051726/GO:0051879/GO:0051893/GO:0051894/GO:0055007/GO:0090630/GO:0090650/GO:0101031/GO:1901214/GO:1903204	21.72130147	22.25311317	22.77999382	22.25146948	21.76961477	21.44345281	21.04663728	21.41990162	1.038822207	0.054948761	0.088049827
ENSMUSG00000027035	Cers6	ceramide synthase 6 [Source:MGI Symbol;Acc:MGI:2442564]	NM_172856	241447	2:68861441-69114282	ENSMUSP00000028426	NP_766444	Q8C172		GO:0003677/GO:0005634/GO:0005783/GO:0005789/GO:0006629/GO:0016020/GO:0016021/GO:0030148/GO:0031965/GO:0046513/GO:0050291	20.38538751	24.02578683	22.33968863	22.25028766	22.3466854	24.4418778	21.3231546	22.70390594	0.980020254	-0.02911653	0.761510018
ENSMUSG00000036850	Mrpl41	mitochondrial ribosomal protein L41 [Source:MGI Symbol;Acc:MGI:1333816]	NM_001031808	107733	2:24974117-24975098	ENSMUSP00000043561	NP_001026978	Q9CQN7		GO:0003735/GO:0005739/GO:0005762/GO:0005840/GO:0006412/GO:0006915/GO:0007049/GO:1990904	23.71036458	21.60230396	21.43056085	22.24774313	25.12679854	25.43212559	26.22188717	25.59360377	0.869269655	-0.202124311	0.014028913
ENSMUSG00000040940	Arhgef1	Rho guanine nucleotide exchange factor (GEF) 1 [Source:MGI Symbol;Acc:MGI:1353510]	NM_001130150/NM_001130151/NM_001130152/NM_001130153/NM_008488	16801	7:24902912-24926594	ENSMUSP00000113771	NP_001123623		E9PUF7	GO:0001664/GO:0005085/GO:0005089/GO:0005096/GO:0005515/GO:0005737/GO:0005829/GO:0005886/GO:0007186/GO:0016020/GO:0035023/GO:0043547/GO:0060548	24.24763684	20.97381962	21.46734638	22.22960095	27.02385278	24.74228301	27.35674937	26.37429505	0.842851	-0.246650483	0.03397894
ENSMUSG00000047617	Paxx	non-homologous end joining factor [Source:MGI Symbol;Acc:MGI:2442831]	NM_153557	227622	2:25455141-25461094	ENSMUSP00000109899	NP_705785	Q8K0Y7		GO:0005634/GO:0006281/GO:0006303/GO:0006974/GO:0032947/GO:0035861/GO:0042802/GO:0042803/GO:0043564/GO:0051103/GO:0070419	24.68520574	20.81023858	21.16414785	22.21986406	20.05782669	20.61694949	20.79305238	20.48927618	1.084463104	0.11698097	0.240495233
ENSMUSG00000025816	Sec61a2	Sec61, alpha subunit 2 (S. cerevisiae) [Source:MGI Symbol;Acc:MGI:1931071]	NM_001356411/NM_021305	57743	2:5870987-5895432	ENSMUSP00000100046	NP_067280	Q9JLR1		GO:0005575/GO:0005783/GO:0005789/GO:0015031/GO:0016020/GO:0016021/GO:0043022	23.1164117	22.92834947	20.61269205	22.21915107	22.70628214	23.28630865	19.44899925	21.81386335	1.018579365	0.026558396	0.792359493
ENSMUSG00000063019	Manbal	mannosidase, beta A, lysosomal-like [Source:MGI Symbol;Acc:MGI:1916411]	NM_026968	69161	2:157367594-157396763	ENSMUSP00000079965	NP_081244		A2BGN7	GO:0016020/GO:0016021	22.05635648	23.21405962	21.36788676	22.21276762	19.49152293	20.01831565	20.72378267	20.07787375	1.106330675	0.145782662	0.029827612
ENSMUSG00000058291	Zfp68	zinc finger protein 68 [Source:MGI Symbol;Acc:MGI:1344427]	NM_001044747/NM_001163797/NM_013844	24135	5:138603652-138619761	ENSMUSP00000106530	NP_038872		Q9Z116	GO:0003676/GO:0005622/GO:0006355/GO:0046872	21.78858773	23.55424802	21.28271499	22.20851691	21.05420985	20.68413665	20.99138693	20.90991115	1.062104796	0.086926121	0.136309318
ENSMUSG00000041841	Rpl37	ribosomal protein L37 [Source:MGI Symbol;Acc:MGI:1914531]	NM_026069	67281/100502825	15:5116645-5119140	ENSMUSP00000046506	NP_001258519	Q9D823		GO:0003723/GO:0003735/GO:0005622/GO:0005840/GO:0006412/GO:0019838/GO:0019843/GO:0022625/GO:0046872	20.94390906	23.09553261	22.5757457	22.20506246	28.63015741	28.75653176	30.91405587	29.43358168	0.754412518	-0.406574481	0.001832681
ENSMUSG00000071711	Mpst	mercaptopyruvate sulfurtransferase [Source:MGI Symbol;Acc:MGI:2179733]	NM_001162492/NM_001162493/NM_138670	246221	15:78406416-78414013	ENSMUSP00000155018				GO:0001822/GO:0001889/GO:0004792/GO:0005737/GO:0005739/GO:0005743/GO:0005829/GO:0016740/GO:0016784/GO:0019346/GO:0021510/GO:0030054/GO:0042802/GO:0043005/GO:0045202/GO:0070814	23.25358817	19.73092387	23.56503705	22.18318303	19.66068525	19.66431235	21.48953342	20.27151034	1.094303417	0.130012809	0.235947856
ENSMUSG00000020840	Blmh	bleomycin hydrolase [Source:MGI Symbol;Acc:MGI:1345186]	NM_178645	104184	11:76924809-76987379	ENSMUSP00000132608			E9PYU0	GO:0004177/GO:0004197/GO:0005737/GO:0006508/GO:0008233/GO:0008234/GO:0009636/GO:0016787/GO:0042493/GO:0042802/GO:0043418	22.61290209	22.41286761	21.49501699	22.17359557	19.60696394	19.98188288	19.67972391	19.75619024	1.122361918	0.166537963	0.002635666
ENSMUSG00000111375	A830010M20Rik	RIKEN cDNA A830010M20 gene [Source:MGI Symbol;Acc:MGI:2445097]	NM_001007574/NM_001168557/NM_001255991	231570/100503185	5:107437997-107511207	ENSMUSP00000149290			A0A1L1SR23	GO:0000976/GO:0003700/GO:0005634/GO:0005654/GO:0005737/GO:0006357/GO:0045893	21.84411473	23.24293147	21.36800422	22.15168347	23.75341256	23.78525326	23.22852106	23.58906229	0.939065877	-0.090701726	0.071789032
ENSMUSG00000019795	Pcmt1	protein-L-isoaspartate (D-aspartate) O-methyltransferase 1 [Source:MGI Symbol;Acc:MGI:97502]	NM_008786	18537	10:7629373-7681136	ENSMUSP00000124100			F6TXE3	GO:0004719/GO:0005829/GO:0006464/GO:0006479/GO:0008168/GO:0016020/GO:0016021/GO:0016740/GO:0032259	23.16222051	20.48692206	22.77822543	22.142456	19.06059019	20.43284733	19.11106008	19.53483253	1.133485837	0.180766364	0.051388305
ENSMUSG00000060681	Slc9a6	solute carrier family 9 (sodium/hydrogen exchanger), member 6 [Source:MGI Symbol;Acc:MGI:2443511]	NM_001358861/NM_172780	236794	X:56609757-56664230	ENSMUSP00000115364			D3Z0Q9	GO:0005739/GO:0005768/GO:0005769/GO:0005770/GO:0005789/GO:0005886/GO:0006811/GO:0006812/GO:0006814/GO:0006885/GO:0015297/GO:0015299/GO:0015385/GO:0015386/GO:0016020/GO:0016021/GO:0030425/GO:0031410/GO:0031547/GO:0031901/GO:0035725/GO:0043231/GO:0043679/GO:0044308/GO:0045202/GO:0048675/GO:0048812/GO:0050808/GO:0051386/GO:0051453/GO:0055037/GO:0055038/GO:0055085/GO:0060996/GO:0071805/GO:0097484/GO:0098719/GO:1902600	20.99731859	22.37306209	23.03583128	22.13540398	20.70365235	21.6898611	18.90470996	20.43274114	1.083330124	0.115472943	0.167935699
ENSMUSG00000022450	Ndufa6	NADH dehydrogenase (ubiquinone) 1 alpha subcomplex, 6 (B14) [Source:MGI Symbol;Acc:MGI:1914380]	NM_025987	67130	15:82350140-82354322	ENSMUSP00000023085	NP_080263	Q9CQZ5		GO:0003674/GO:0005739/GO:0005743/GO:0005747/GO:0006979/GO:0016020/GO:0031966/GO:0055114/GO:0070469	21.30766266	23.25884743	21.82927654	22.13192888	26.96324212	26.77854439	24.84084161	26.19420937	0.84491685	-0.243118725	0.010503462
ENSMUSG00000026309	Ilkap	integrin-linked kinase-associated serine/threonine phosphatase 2C [Source:MGI Symbol;Acc:MGI:1914694]	NM_001355152/NM_023343	67444	1:91373861-91398815	ENSMUSP00000140752	NP_001342081		A0A087WRS5	GO:0003824/GO:0004721/GO:0004722/GO:0005634/GO:0005654/GO:0005737/GO:0005829/GO:0006470/GO:0007229/GO:0016301/GO:0016310/GO:0016787/GO:0033262/GO:0043169/GO:0046872	22.28432507	22.15650117	21.94887538	22.12990054	25.19566961	21.77508174	21.19525643	22.72200259	0.973941467	-0.038093024	0.660900509
ENSMUSG00000030002	Dusp11	dual specificity phosphatase 11 (RNA/RNP complex 1-interacting) [Source:MGI Symbol;Acc:MGI:1919352]	NM_028099	72102	6:85942268-85961667	ENSMUSP00000032071	NP_082375	Q6NXK5		GO:0001650/GO:0003723/GO:0004651/GO:0004725/GO:0005634/GO:0006470/GO:0008138/GO:0016070/GO:0016311/GO:0016607/GO:0016787/GO:0016791/GO:0035335/GO:0045171/GO:0098507/GO:0098519	20.83627651	23.24596802	22.3030571	22.12843388	27.91655034	26.74962806	23.70184105	26.12267315	0.84709684	-0.239401187	0.050016248
ENSMUSG00000028480	Glipr2	GLI pathogenesis-related 2 [Source:MGI Symbol;Acc:MGI:1917770]	NM_027450	384009	4:43957401-43979118	ENSMUSP00000030202	NP_081726	Q9CYL5		GO:0000139/GO:0005576/GO:0005794/GO:0010634/GO:0010718/GO:0016020/GO:0042803/GO:0070374	22.9375869	20.70448462	22.73188281	22.12465144	15.28576162	16.54687929	17.69677317	16.50980469	1.340091652	0.422331673	0.004877533
ENSMUSG00000041638	Gcn1l1	GCN1 general control of amino-acid synthesis 1-like 1 (yeast) [Source:MGI Symbol;Acc:MGI:2444248]	NM_172719	231659	5:115565254-115622654	ENSMUSP00000069432	NP_766307	E9PVA8		GO:0005515/GO:0005737/GO:0005829/GO:0005844/GO:0006417/GO:0019887/GO:0019901/GO:0033554/GO:0033674/GO:0034198/GO:0036003/GO:0043022/GO:0045859/GO:1990253	23.64144329	21.15105573	21.57824343	22.12358082	24.76483516	23.10365277	25.03543504	24.30130766	0.910386434	-0.135449035	0.089868318
ENSMUSG00000034361	Cpne2	copine II [Source:MGI Symbol;Acc:MGI:2387578]	NM_153507	234577	8:94532990-94570531	ENSMUSP00000045755	NP_705727	P59108		GO:0003674/GO:0005634/GO:0005737/GO:0005886/GO:0016020/GO:0071277	22.09837411	23.21066461	21.05927462	22.12277111	24.5683073	21.68003322	23.38942477	23.21258843	0.953050591	-0.069375296	0.355256797
ENSMUSG00000048930	Tada3	transcriptional adaptor 3 [Source:MGI Symbol;Acc:MGI:1915724]	NM_133932	101206	6:113366025-113377883	ENSMUSP00000032410	NP_598693	Q8R0L9		GO:0000124/GO:0000278/GO:0001932/GO:0003713/GO:0004402/GO:0005515/GO:0005622/GO:0005634/GO:0005654/GO:0005671/GO:0006351/GO:0006355/GO:0006357/GO:0010628/GO:0016922/GO:0019904/GO:0030374/GO:0030914/GO:0031063/GO:0031647/GO:0033276/GO:0043966/GO:0043967/GO:0045893/GO:0072686/GO:0090043/GO:1903508	22.98391015	22.27059142	21.07720563	22.11056907	22.53893272	20.48733517	21.45947413	21.49524734	1.028625943	0.040718446	0.491106913
ENSMUSG00000028284	Map3k7	mitogen-activated protein kinase kinase kinase 7 [Source:MGI Symbol;Acc:MGI:1346877]	NM_009316/NM_172688	26409	4:31964097-32023467	ENSMUSP00000040307	NP_033342		Q923A8	GO:0000165/GO:0000166/GO:0000186/GO:0000187/GO:0000287/GO:0001525/GO:0001841/GO:0002726/GO:0004672/GO:0004674/GO:0004708/GO:0004709/GO:0005515/GO:0005524/GO:0005622/GO:0005671/GO:0005737/GO:0005829/GO:0005886/GO:0006351/GO:0006355/GO:0006468/GO:0006915/GO:0007165/GO:0007179/GO:0007250/GO:0007252/GO:0007254/GO:0008385/GO:0014069/GO:0016020/GO:0016239/GO:0016301/GO:0016310/GO:0016740/GO:0018107/GO:0030971/GO:0032743/GO:0042802/GO:0043123/GO:0043276/GO:0043507/GO:0043966/GO:0046330/GO:0046872/GO:0051403/GO:0060546/GO:0097110/GO:1902443/GO:2000377/GO:2000378/GO:2001234	20.18910894	22.70140193	23.43998263	22.1101645	21.3453204	21.739179	19.50134808	20.86194916	1.059832153	0.083835802	0.357561752
ENSMUSG00000037300	Ttc13	tetratricopeptide repeat domain 13 [Source:MGI Symbol;Acc:MGI:2384573]	NM_001357355/NM_001357356/NM_001357357/NM_145607	234875	8:124671332-124721983	ENSMUSP00000114043	NP_001344286		D3YVV0	GO:0003674/GO:0005575/GO:0008150	21.63459334	22.35986545	22.32002276	22.10482718	23.98012463	22.71051724	23.30453206	23.33172465	0.947415055	-0.077931498	0.04805856
ENSMUSG00000038871	Bpgm	2,3-bisphosphoglycerate mutase [Source:MGI Symbol;Acc:MGI:1098242]	NM_007563	12183	6:34476207-34505613	ENSMUSP00000047393	NP_031589	P15327		GO:0003824/GO:0004082/GO:0004619/GO:0005829/GO:0006094/GO:0006096/GO:0008152/GO:0016787/GO:0016853/GO:0016868/GO:0043456/GO:0046538/GO:0048821	23.56346441	21.65704274	21.08779882	22.10276866	17.56612222	19.52728489	19.45106685	18.84815799	1.172675265	0.22980356	0.029891491
ENSMUSG00000045333	Zfp423	zinc finger protein 423 [Source:MGI Symbol;Acc:MGI:1891217]	NM_001310520/NM_033327	94187	8:87661810-87959595	ENSMUSP00000129724	NP_001297449		G3UW89	GO:0003676/GO:0003677/GO:0005515/GO:0005634/GO:0005654/GO:0006351/GO:0006355/GO:0007219/GO:0007275/GO:0007399/GO:0030154/GO:0030513/GO:0042803/GO:0043565/GO:0045892/GO:0045893/GO:0046872/GO:0046982	24.02856976	20.23591616	22.01341192	22.09263261	24.47696236	17.83613121	22.39254045	21.56854468	1.024298716	0.034636509	0.826959073
ENSMUSG00000020184	Mdm2	transformed mouse 3T3 cell double minute 2 [Source:MGI Symbol;Acc:MGI:96952]	NM_001288586/NM_010786	17246	10:117688875-117710758	ENSMUSP00000020408	NP_001275515	P23804		GO:0000122/GO:0001568/GO:0001974/GO:0002027/GO:0002039/GO:0003170/GO:0003181/GO:0003203/GO:0003281/GO:0003283/GO:0004842/GO:0005515/GO:0005634/GO:0005654/GO:0005730/GO:0005737/GO:0005829/GO:0005886/GO:0006511/GO:0006977/GO:0007089/GO:0007507/GO:0008097/GO:0008270/GO:0009636/GO:0010039/GO:0010468/GO:0010628/GO:0010629/GO:0010955/GO:0010977/GO:0016567/GO:0016604/GO:0016740/GO:0016874/GO:0016925/GO:0018205/GO:0019789/GO:0019899/GO:0019904/GO:0031625/GO:0031648/GO:0032026/GO:0032436/GO:0032991/GO:0033612/GO:0034504/GO:0042176/GO:0042220/GO:0042493/GO:0042802/GO:0042975/GO:0043021/GO:0043066/GO:0043154/GO:0043278/GO:0043518/GO:0045184/GO:0045202/GO:0045472/GO:0045787/GO:0045892/GO:0045931/GO:0046677/GO:0046827/GO:0046872/GO:0047485/GO:0048545/GO:0051603/GO:0051865/GO:0060411/GO:0061630/GO:0061663/GO:0065003/GO:0070301/GO:0071157/GO:0071236/GO:0071301/GO:0071310/GO:0071312/GO:0071363/GO:0071375/GO:0071391/GO:0071407/GO:0071456/GO:0071480/GO:0071494/GO:0072717/GO:0097110/GO:0097718/GO:1901797/GO:1902254/GO:1904404/GO:1904707/GO:1904754/GO:1990000/GO:1990785	20.9571801	22.44578617	22.86548789	22.08948472	22.67093913	22.41970342	21.03612411	22.04225555	1.002142665	0.003087905	0.954058437
ENSMUSG00000045482	Trrap	transformation/transcription domain-associated protein [Source:MGI Symbol;Acc:MGI:2153272]	NM_001081362	100683	5:144767732-144859778	ENSMUSP00000115917			D3YY11	GO:0000123/GO:0000812/GO:0003712/GO:0005634/GO:0005654/GO:0005794/GO:0016301/GO:0016310/GO:0016573/GO:0016578/GO:0016740/GO:0030914/GO:0033276/GO:0035267/GO:0043967/GO:0043968/GO:1903506	22.39217728	21.63856556	22.23514171	22.08862818	25.71622947	24.22150715	25.0851759	25.00763751	0.883275286	-0.179064949	0.003994303
ENSMUSG00000027238	Frmd5	FERM domain containing 5 [Source:MGI Symbol;Acc:MGI:2442557]	NM_172673	228564	2:121545529-121807087	ENSMUSP00000118269			F6XM46	GO:0005178/GO:0005200/GO:0005856/GO:0005912/GO:0008092/GO:0016020/GO:0016021/GO:0019901/GO:0030054/GO:0030334/GO:0031032/GO:0045785/GO:2000146	21.84718409	22.49171786	21.91928784	22.08606326	24.89550032	22.65752384	21.7789727	23.11066562	0.955665389	-0.065422524	0.34144851
ENSMUSG00000028800	Hdac1	histone deacetylase 1 [Source:MGI Symbol;Acc:MGI:108086]	NM_008228	433759	4:129516104-129542713	ENSMUSP00000099657	NP_032254	O09106	Q58E49	GO:0000118/GO:0000122/GO:0000785/GO:0000790/GO:0000792/GO:0000976/GO:0000978/GO:0001046/GO:0001085/GO:0001103/GO:0001975/GO:0002039/GO:0003677/GO:0003682/GO:0003700/GO:0003714/GO:0004407/GO:0005515/GO:0005634/GO:0005654/GO:0005667/GO:0005737/GO:0005829/GO:0006325/GO:0006346/GO:0006351/GO:0006355/GO:0006476/GO:0007492/GO:0007623/GO:0008134/GO:0008284/GO:0008285/GO:0009913/GO:0010629/GO:0010870/GO:0016575/GO:0016580/GO:0016581/GO:0016787/GO:0017053/GO:0019213/GO:0019899/GO:0021766/GO:0030182/GO:0032041/GO:0032732/GO:0032760/GO:0032922/GO:0032991/GO:0033558/GO:0033613/GO:0034599/GO:0035851/GO:0042475/GO:0042531/GO:0042733/GO:0042826/GO:0043005/GO:0043025/GO:0043066/GO:0043124/GO:0043524/GO:0043922/GO:0044212/GO:0044877/GO:0045892/GO:0045893/GO:0045944/GO:0046676/GO:0046872/GO:0047485/GO:0048471/GO:0048511/GO:0048714/GO:0051059/GO:0060766/GO:0060789/GO:0061029/GO:0061198/GO:0070491/GO:0070888/GO:0070932/GO:0070933/GO:0090090/GO:1990841/GO:2000343/GO:2000676/GO:2000757/GO:2001243	23.29553843	21.18206137	21.76004608	22.07921529	25.35671476	22.09488774	22.03634138	23.16264796	0.953225008	-0.069111293	0.440179248
ENSMUSG00000040761	Spen	spen family transcription repressor [Source:MGI Symbol;Acc:MGI:1891706]	NM_001347235/NM_019763	56381	4:141467890-141538597	ENSMUSP00000077925	NP_001334164		A2ADB1	GO:0000122/GO:0001085/GO:0001191/GO:0003676/GO:0003723/GO:0005654/GO:0017053/GO:0045892/GO:0050769	21.98462266	22.04875637	22.19319503	22.07552469	26.90048868	23.95113215	27.21218116	26.02126733	0.848364701	-0.2372435	0.019251184
ENSMUSG00000029763	Exoc4	exocyst complex component 4 [Source:MGI Symbol;Acc:MGI:1096376]	NM_001347089/NM_009148	20336	6:33249085-33973979	ENSMUSP00000051965	NP_033174	O35382		GO:0000145/GO:0005515/GO:0005737/GO:0005768/GO:0005794/GO:0005886/GO:0005902/GO:0006612/GO:0006887/GO:0006893/GO:0006903/GO:0006904/GO:0007268/GO:0014069/GO:0015031/GO:0017160/GO:0030010/GO:0030165/GO:0030426/GO:0031252/GO:0032584/GO:0032991/GO:0035748/GO:0042995/GO:0043005/GO:0043025/GO:0043198/GO:0043209/GO:0044091/GO:0044877/GO:0045202/GO:0047485/GO:0048341/GO:0048709/GO:0050850/GO:0051223/GO:0055108/GO:0090543	22.17083766	20.31819111	23.6987044	22.06257773	20.89062112	20.76470185	20.9487245	20.86801582	1.057243674	0.080307928	0.289358735
ENSMUSG00000027170	Eif3m	eukaryotic translation initiation factor 3, subunit M [Source:MGI Symbol;Acc:MGI:1351744]	NM_145380	98221	2:104999656-105017080	ENSMUSP00000028592	NP_663355	Q99JX4		GO:0002183/GO:0003743/GO:0005737/GO:0005852/GO:0006412/GO:0006413/GO:0031369/GO:0071541	23.30551407	20.85413051	21.99996177	22.05320212	22.62883824	21.73067666	21.83974161	22.06641884	0.999401048	-0.000864364	0.987002393
ENSMUSG00000040591	1110051M20Rik	RIKEN cDNA 1110051M20 gene [Source:MGI Symbol;Acc:MGI:1915079]	NM_001311144/NM_175123	228356	2:91275068-91444704	ENSMUSP00000067770	NP_001298073	Q8BHR8		GO:0003674/GO:0008150	22.50688076	21.97783054	21.67182293	22.05217808	21.07431825	20.86916947	19.72340276	20.55563016	1.072804769	0.101387556	0.03694533
ENSMUSG00000043154	Ppp2r3a	protein phosphatase 2, regulatory subunit B'', alpha [Source:MGI Symbol;Acc:MGI:2442104]	NM_001161362/NM_172144	235542	9:101105084-101251795	ENSMUSP00000075327	NP_001154834		B2RXC8	GO:0000159/GO:0001754/GO:0005509/GO:0007525/GO:0030674/GO:0045732/GO:0090090/GO:0090249/GO:0090263	21.04502136	22.12832327	22.9286902	22.03401161	20.36447395	20.95143637	19.88598262	20.40063098	1.080065201	0.111118407	0.059667118
ENSMUSG00000020171	Yeats4	YEATS domain containing 4 [Source:MGI Symbol;Acc:MGI:1927224]	NM_026570	64050	10:117215221-117224507	ENSMUSP00000151659			A0A1W2P7H0	GO:0000812/GO:0005515/GO:0005634/GO:0005654/GO:0006325/GO:0006351/GO:0006355/GO:0008022/GO:0031965/GO:0035267/GO:0040008/GO:0043967/GO:0043968	23.48184054	20.48017656	22.11745607	22.02649106	20.77167778	20.95202349	21.7324156	21.15203896	1.041341268	0.058442945	0.394013623
ENSMUSG00000023868	Pde10a	phosphodiesterase 10A [Source:MGI Symbol;Acc:MGI:1345143]	NM_001290707/NM_001347321/NM_011866	23984	17:8525372-8986648	ENSMUSP00000111380			F8WHK3	GO:0000166/GO:0003824/GO:0004112/GO:0004114/GO:0004118/GO:0005737/GO:0006198/GO:0007165/GO:0008081/GO:0008152/GO:0010738/GO:0010754/GO:0016020/GO:0016787/GO:0030552/GO:0030553/GO:0043025/GO:0043204/GO:0043949/GO:0043951/GO:0046069/GO:0046872/GO:0047555	21.04180728	22.98556495	22.02512934	22.01750053	25.03606784	26.52500544	25.65615275	25.73907534	0.85541148	-0.225309526	0.00627099
ENSMUSG00000038485	Socs7	suppressor of cytokine signaling 7 [Source:MGI Symbol;Acc:MGI:2651588]	NM_138657	192157	11:97362551-97398542	ENSMUSP00000040896	NP_619598	Q8VHQ2		GO:0004860/GO:0005515/GO:0005634/GO:0005737/GO:0005829/GO:0005886/GO:0006469/GO:0008286/GO:0009968/GO:0016020/GO:0016567/GO:0019221/GO:0021799/GO:0021819/GO:0021942/GO:0035556/GO:0040008/GO:0045444/GO:0046426	20.89349709	22.83092111	22.31009706	22.01150509	19.80636629	22.61811543	20.12498705	20.84982292	1.055716644	0.078222665	0.334980575
ENSMUSG00000021096	Ppm1a	protein phosphatase 1A, magnesium dependent, alpha isoform [Source:MGI Symbol;Acc:MGI:99878]	NM_008910	19042	12:72757455-72799819	ENSMUSP00000152372			A0A1Y7VL98	GO:0000287/GO:0003824/GO:0004721/GO:0004722/GO:0005634/GO:0005737/GO:0005829/GO:0005886/GO:0005891/GO:0006470/GO:0006499/GO:0008022/GO:0010991/GO:0016020/GO:0016055/GO:0016311/GO:0016787/GO:0030145/GO:0030177/GO:0030512/GO:0030514/GO:0033192/GO:0035970/GO:0043005/GO:0043124/GO:0043169/GO:0045893/GO:0046827/GO:0046872/GO:0070412/GO:0071560/GO:1901223	21.10547979	22.75555789	22.15312628	22.00472132	19.33958014	21.14444677	19.54776861	20.0105985	1.099653332	0.137048783	0.055752296
ENSMUSG00000048537	Phldb1	pleckstrin homology like domain, family B, member 1 [Source:MGI Symbol;Acc:MGI:2143230]	NM_153537	102693	9:44686304-44735198	ENSMUSP00000122661			D3Z4N0	GO:0003674/GO:0010470/GO:0010717/GO:0045180/GO:0070507/GO:1904261	23.07979566	21.83884634	21.08596638	22.00153613	25.5088667	25.26873638	26.36774849	25.71511719	0.855587628	-0.225012474	0.005187438
ENSMUSG00000000959	Oxa1l	oxidase assembly 1-like [Source:MGI Symbol;Acc:MGI:1916339]	NM_026936	69089	14:54360834-54369673	ENSMUSP00000000985	NP_081212	Q8BGA9		GO:0005739/GO:0005743/GO:0009060/GO:0015031/GO:0016020/GO:0016021/GO:0031966/GO:0032592/GO:0032780/GO:0032977/GO:0032981/GO:0032991/GO:0033615/GO:0042803/GO:0051262/GO:0051354/GO:0097177	22.69410165	22.67296214	20.61478204	21.99394861	20.68891756	20.22625718	19.05731062	19.99082845	1.100201958	0.137768376	0.076391115
ENSMUSG00000021576	Pdcd6	programmed cell death 6 [Source:MGI Symbol;Acc:MGI:109283]	NM_011051	18570	13:74303509-74317580	ENSMUSP00000022060	NP_035181	P12815		GO:0000139/GO:0000287/GO:0001525/GO:0001938/GO:0004198/GO:0005509/GO:0005515/GO:0005634/GO:0005737/GO:0005768/GO:0005783/GO:0005789/GO:0006508/GO:0006886/GO:0006888/GO:0006915/GO:0006919/GO:0010595/GO:0012507/GO:0014029/GO:0014032/GO:0016020/GO:0030127/GO:0030948/GO:0031410/GO:0031463/GO:0032007/GO:0034605/GO:0036324/GO:0042802/GO:0042803/GO:0043280/GO:0043495/GO:0045766/GO:0046872/GO:0046983/GO:0048208/GO:0048306/GO:0051592/GO:0051898/GO:0060090/GO:0070971/GO:1902527	23.25485707	22.08314312	20.63974425	21.99258148	24.6243747	24.97065332	26.77530445	25.45677749	0.863918518	-0.211032846	0.026393981
ENSMUSG00000016831	Tox4	TOX high mobility group box family member 4 [Source:MGI Symbol;Acc:MGI:1915389]	NM_023434	268741	14:52279146-52296401	ENSMUSP00000022766	NP_075923	Q8BU11		GO:0000784/GO:0000785/GO:0003677/GO:0005634/GO:0072357	21.27177811	22.41291373	22.2700045	21.98489878	23.88002705	22.07729381	21.029767	22.32902929	0.984588201	-0.022407644	0.723507815
ENSMUSG00000037605	Adgrl3	adhesion G protein-coupled receptor L3 [Source:MGI Symbol;Acc:MGI:2441950]	NM_198702	319387	5:81020138-81825133	ENSMUSP00000117211			D6RFB0	GO:0001764/GO:0004888/GO:0004930/GO:0005509/GO:0005515/GO:0005886/GO:0005887/GO:0005911/GO:0007165/GO:0007166/GO:0007186/GO:0007416/GO:0016020/GO:0016021/GO:0030054/GO:0030246/GO:0030424/GO:0031987/GO:0042220/GO:0042995/GO:0046872/GO:0051965/GO:0098742	20.46011856	22.94546531	22.51939924	21.97499437	23.23833557	25.93851088	25.50650536	24.8944506	0.882726625	-0.179961381	0.061954763
ENSMUSG00000023572	Ccndbp1	cyclin D-type binding-protein 1 [Source:MGI Symbol;Acc:MGI:109595]	NM_010761	17151	2:121008403-121016904	ENSMUSP00000062496	NP_034891	Q3TVC7		GO:0005634/GO:0005654/GO:0005737/GO:0007049/GO:0051726	21.24806004	23.98533012	20.68248672	21.97195896	20.65982964	20.07072545	20.36848673	20.36634727	1.078836507	0.109476248	0.195396747
ENSMUSG00000032295	Man2c1	mannosidase, alpha, class 2C, member 1 [Source:MGI Symbol;Acc:MGI:1920994]	NM_028636	73744	9:57130690-57142722	ENSMUSP00000125277			E0CXI0	GO:0003824/GO:0004559/GO:0005654/GO:0005737/GO:0005773/GO:0005975/GO:0006013/GO:0006517/GO:0008152/GO:0016787/GO:0016798/GO:0030246/GO:0046872	22.47119009	22.12686612	21.30995662	21.96933761	25.03170946	23.5072289	23.35284848	23.96392894	0.916766932	-0.125373089	0.035121634
ENSMUSG00000029787	Avl9	AVL9 cell migration associated [Source:MGI Symbol;Acc:MGI:1926187]	NM_030235	78937	6:56714899-56761912	ENSMUSP00000031805	NP_084511	Q80U56		GO:0003674/GO:0005737/GO:0005768/GO:0016020/GO:0016021/GO:0016477/GO:0051179/GO:0055037	20.56104692	21.90971805	23.42991321	21.96689273	22.23950149	22.3337775	22.25122875	22.27483591	0.986175288	-0.020083993	0.729191503
ENSMUSG00000005981	Trap1	TNF receptor-associated protein 1 [Source:MGI Symbol;Acc:MGI:1915265]	NM_026508	68015	16:4039971-4077827	ENSMUSP00000006137	NP_080784	Q9CQN1		GO:0000166/GO:0003723/GO:0005524/GO:0005654/GO:0005739/GO:0005743/GO:0005758/GO:0005759/GO:0006457/GO:0006950/GO:0009386/GO:0016020/GO:0019901/GO:0051082/GO:1901856/GO:1903751	21.72324407	21.52427544	22.63368893	21.96040281	20.50048217	21.33888126	21.32926871	21.05621071	1.042941824	0.060658686	0.109231876
ENSMUSG00000029640	Usp12	ubiquitin specific peptidase 12 [Source:MGI Symbol;Acc:MGI:1270128]	NM_011669	22217	5:146734809-146795006	ENSMUSP00000082754	NP_035799	Q9D9M2		GO:0004197/GO:0004843/GO:0005634/GO:0005829/GO:0006508/GO:0006511/GO:0008233/GO:0008234/GO:0016579/GO:0016787/GO:0036459/GO:0046872/GO:0050862/GO:0101005	20.78671714	22.78482815	22.29661411	21.95605313	20.99377712	23.14973925	20.35854683	21.50068774	1.021179108	0.030235928	0.683227545
ENSMUSG00000031985	Gnpat	glyceronephosphate O-acyltransferase [Source:MGI Symbol;Acc:MGI:1343460]	NM_010322	14712	8:124863033-124890057	ENSMUSP00000125323			Q05DV2	GO:0003824/GO:0005102/GO:0005515/GO:0005739/GO:0005777/GO:0005778/GO:0005782/GO:0006650/GO:0007416/GO:0007584/GO:0008152/GO:0008374/GO:0008611/GO:0016020/GO:0016287/GO:0016290/GO:0016740/GO:0016746/GO:0021587/GO:0030913/GO:0042493/GO:0042552/GO:0042594/GO:0044255/GO:0061024/GO:0070542	23.68476968	20.48480378	21.69435348	21.95464231	21.10764835	23.74186629	20.86764271	21.90571912	1.002233353	0.003218454	0.972013435
ENSMUSG00000029076	Sdf4	stromal cell derived factor 4 [Source:MGI Symbol;Acc:MGI:108079]	NM_001302467/NM_001302468/NM_001302469/NM_011341	20318	4:155992872-156013610	ENSMUSP00000101204		Q61112		GO:0005509/GO:0005737/GO:0005770/GO:0005794/GO:0005796/GO:0005886/GO:0009650/GO:0017156/GO:0021549/GO:0042802/GO:0045444/GO:0045471/GO:0046872/GO:0070625	22.27822768	22.58946107	20.98267435	21.95012103	19.91588235	21.93588658	22.23339703	21.36172199	1.027544551	0.039200946	0.539750968
ENSMUSG00000032604	Qars	glutaminyl-tRNA synthetase [Source:MGI Symbol;Acc:MGI:1915851]	NM_133794	97541	9:108507706-108515941	ENSMUSP00000006838	NP_598555	Q8BML9		GO:0000166/GO:0003723/GO:0004812/GO:0004819/GO:0004860/GO:0005524/GO:0005737/GO:0005829/GO:0006412/GO:0006418/GO:0006425/GO:0006469/GO:0007420/GO:0016874/GO:0017101/GO:0019901/GO:0032873/GO:0032991/GO:0043039/GO:0043066/GO:0045892/GO:2001234	22.0870687	21.81233829	21.94384438	21.94775046	20.32616836	19.6877042	21.57815079	20.53067445	1.06902238	0.096292056	0.064898427
ENSMUSG00000045515	Pou3f3	POU domain, class 3, transcription factor 3 [Source:MGI Symbol;Acc:MGI:102564]	NM_008900	18993	1:42695768-42703176	ENSMUSP00000052088	NP_032926	P31361		GO:0000122/GO:0001822/GO:0003677/GO:0003700/GO:0003705/GO:0005515/GO:0005634/GO:0006351/GO:0006355/GO:0006357/GO:0007275/GO:0007399/GO:0007420/GO:0007588/GO:0008284/GO:0010628/GO:0021799/GO:0021869/GO:0043066/GO:0043565/GO:0045892/GO:0045893/GO:0045944/GO:0048878/GO:0071837/GO:0072218/GO:0072227/GO:0072233/GO:0072236/GO:0072240	21.73999637	22.07051361	21.99998787	21.93683261	21.75515803	23.75675126	27.77038157	24.42743029	0.898040946	-0.155146868	0.232440687
ENSMUSG00000040896	Kcnd3	potassium voltage-gated channel, Shal-related family, member 3 [Source:MGI Symbol;Acc:MGI:1928743]	NM_001039347/NM_019931	56543	3:105452330-105674002	ENSMUSP00000096357	NP_001034436	Q9Z0V1	Q3UH54	GO:0005216/GO:0005244/GO:0005249/GO:0005250/GO:0005267/GO:0005515/GO:0005886/GO:0005887/GO:0005901/GO:0006811/GO:0006813/GO:0008076/GO:0016020/GO:0016021/GO:0030425/GO:0034705/GO:0034765/GO:0042383/GO:0042995/GO:0043005/GO:0043025/GO:0044325/GO:0046872/GO:0051260/GO:0055085/GO:0071435/GO:0071773/GO:0071805/GO:0086009/GO:0086091/GO:0097038/GO:0097623/GO:0098915/GO:0099625/GO:1902282/GO:1990573	21.0074625	22.08752379	22.71530714	21.93676448	21.19604521	21.38288349	22.78723774	21.78872215	1.006794448	0.009769165	0.844533955
ENSMUSG00000024258	Polr2d	polymerase (RNA) II (DNA directed) polypeptide D [Source:MGI Symbol;Acc:MGI:1916491]	NM_027002/NM_027101	69241	18:31789159-31796642	ENSMUSP00000025106	NP_081278	Q9D7M8		GO:0000166/GO:0000288/GO:0000932/GO:0003697/GO:0003727/GO:0003824/GO:0003899/GO:0005634/GO:0005654/GO:0005665/GO:0005829/GO:0006352/GO:0006366/GO:0006367/GO:0016607/GO:0031369/GO:0031990/GO:0034402/GO:0044237/GO:0045948/GO:0055029	24.7397497	21.32876048	19.69903409	21.92251476	19.7434933	18.53635875	19.17507662	19.15164289	1.144680636	0.194945145	0.143478133
ENSMUSG00000003534	Ddr1	discoidin domain receptor family, member 1 [Source:MGI Symbol;Acc:MGI:99216]	NM_001198831/NM_001198833/NM_007584/NM_172962	12305	17:35681567-35704621	ENSMUSP00000113062	NP_001185762	Q03146		GO:0000166/GO:0001558/GO:0001952/GO:0004672/GO:0004713/GO:0004714/GO:0005518/GO:0005524/GO:0005737/GO:0005886/GO:0005887/GO:0005903/GO:0006468/GO:0007169/GO:0007565/GO:0007566/GO:0007595/GO:0008285/GO:0010715/GO:0014909/GO:0016020/GO:0016021/GO:0016301/GO:0016310/GO:0016323/GO:0016740/GO:0018108/GO:0038062/GO:0038063/GO:0038083/GO:0043235/GO:0043583/GO:0044319/GO:0046777/GO:0046872/GO:0060444/GO:0060749/GO:0061302/GO:0061564/GO:1990138	23.86380224	20.93930674	20.95411061	21.9190732	22.32182787	21.64837984	22.1999463	22.056718	0.993759507	-0.009031338	0.896576736
ENSMUSG00000028795	Ccdc28b	coiled coil domain containing 28B [Source:MGI Symbol;Acc:MGI:1913514]	NM_025455	66264	4:129619274-129623947	ENSMUSP00000030586	NP_079731	Q8CEG5		GO:0003674/GO:0005737/GO:0005813/GO:0005815/GO:0005856/GO:0030030/GO:0060271	23.06184252	21.70796362	20.97923379	21.91634664	22.29613237	21.98800907	22.82608252	22.37007465	0.979717188	-0.029562744	0.528042745
ENSMUSG00000050379	Sept6	septin 6 [Source:MGI Symbol;Acc:MGI:1888939]	NM_001177323/NM_001177324/NM_001253706/NM_019942	56526	X:36911326-36991794	ENSMUSP00000110894	NP_001170795	Q9R1T4		GO:0000166/GO:0000775/GO:0000776/GO:0000777/GO:0005515/GO:0005525/GO:0005694/GO:0005737/GO:0005819/GO:0005856/GO:0005929/GO:0005940/GO:0007049/GO:0007283/GO:0008021/GO:0030154/GO:0030496/GO:0031105/GO:0031514/GO:0032154/GO:0032173/GO:0042995/GO:0043679/GO:0051301/GO:0097227	22.37368278	21.94018244	21.43384856	21.91590459	18.92333793	20.24613727	20.00719131	19.7255555	1.111041187	0.151912299	0.011018417
ENSMUSG00000040339	Fam102b	family with sequence similarity 102, member B [Source:MGI Symbol;Acc:MGI:3036259]	NM_001163567	329739	3:108970997-109027607	ENSMUSP00000039751		Q8BQS4		GO:0003674/GO:0005575/GO:0008150	20.01351166	23.07715893	22.60652001	21.89906353	21.40695393	25.40556668	22.27062026	23.02771362	0.950987314	-0.072501999	0.505220438
ENSMUSG00000038545	Cul7	cullin 7 [Source:MGI Symbol;Acc:MGI:1913765]	NM_025611	66515	17:46650337-46664364	ENSMUSP00000049128	NP_079887	Q8VE73	A9C491	GO:0000226/GO:0000281/GO:0001570/GO:0001837/GO:0001890/GO:0005515/GO:0005622/GO:0005737/GO:0005794/GO:0005813/GO:0005815/GO:0005856/GO:0006511/GO:0006915/GO:0007030/GO:0007088/GO:0016567/GO:0031461/GO:0031467/GO:0031625/GO:0042981/GO:0045601/GO:0048471/GO:0050775/GO:1990393	23.34678679	21.09150559	21.24988919	21.89606053	23.79439239	21.54083311	23.67317463	23.00280004	0.951886748	-0.071138158	0.343677455
ENSMUSG00000008301	Phax	phosphorylated adaptor for RNA export [Source:MGI Symbol;Acc:MGI:1891839]	NM_001162989/NM_019996	56698	18:56562443-56587712	ENSMUSP00000122948	NP_001156461		G5E8V8	GO:0003723/GO:0005634/GO:0005654/GO:0005737/GO:0005813/GO:0006408/GO:0015030/GO:0015031/GO:0015643/GO:0043025	22.90686203	21.13592867	21.64310383	21.89529818	19.05315135	19.80606265	21.99442847	20.28454749	1.07940777	0.110239978	0.191978372
ENSMUSG00000027944	Hax1	HCLS1 associated X-1 [Source:MGI Symbol;Acc:MGI:1346319]	NM_001282032/NM_001310681/NM_011826	23897	3:89995446-89998780	ENSMUSP00000078661	NP_035956	O35387	B9EJR4	GO:0000932/GO:0005515/GO:0005634/GO:0005667/GO:0005737/GO:0005739/GO:0005741/GO:0005758/GO:0005783/GO:0005886/GO:0005938/GO:0007166/GO:0014068/GO:0015629/GO:0016020/GO:0016324/GO:0016529/GO:0019904/GO:0019966/GO:0030027/GO:0030136/GO:0030833/GO:0030854/GO:0031410/GO:0031965/GO:0033138/GO:0043066/GO:0043231/GO:0045944/GO:0047485/GO:0050731/GO:0051897/GO:0071345/GO:2000251	22.79797496	21.94251175	20.88256477	21.87435049	23.48304249	21.83034287	22.17141779	22.49493438	0.972412283	-0.040359978	0.453813869
ENSMUSG00000048170	Mcmbp	minichromosome maintenance complex binding protein [Source:MGI Symbol;Acc:MGI:1920977]	NM_145955	210711	7:128696441-128740495	ENSMUSP00000062843	NP_666067	Q8R3C0		GO:0000790/GO:0003682/GO:0005634/GO:0005654/GO:0005829/GO:0005886/GO:0006260/GO:0006261/GO:0007049/GO:0007062/GO:0042555/GO:0051301	21.11333222	22.46499814	22.0354139	21.87124808	21.63595981	19.96978067	19.80499216	20.47024421	1.068440994	0.095507236	0.118884273
ENSMUSG00000026917	Wdr5	WD repeat domain 5 [Source:MGI Symbol;Acc:MGI:2155884]	NM_080848	140858	2:27515157-27536535	ENSMUSP00000109585	NP_543124	P61965		GO:0000123/GO:0001501/GO:0005515/GO:0005622/GO:0005634/GO:0005654/GO:0005671/GO:0006325/GO:0006351/GO:0006355/GO:0031175/GO:0035064/GO:0035097/GO:0035948/GO:0036064/GO:0042800/GO:0043966/GO:0043981/GO:0043982/GO:0043984/GO:0043995/GO:0043996/GO:0044666/GO:0046972/GO:0048188/GO:0051568/GO:0060271/GO:0071339	22.60174789	20.96743515	22.03212401	21.86710235	21.5927962	21.54503494	20.76129178	21.29970764	1.026638615	0.037928431	0.360219093
ENSMUSG00000015944	Gatsl2	GATS protein-like 2 [Source:MGI Symbol;Acc:MGI:1933384]	NM_030719	80909	5:134099711-134144343	ENSMUSP00000016088	NP_109644	Q8CAB8		GO:0005737/GO:0005829/GO:0042802/GO:0061700/GO:1904262	22.00085344	21.05560283	22.50679575	21.85441734	23.26180195	22.34765542	24.24268153	23.2840463	0.938600493	-0.091416877	0.108087599
ENSMUSG00000031154	Otud5	OTU domain containing 5 [Source:MGI Symbol;Acc:MGI:1859615]	NM_001290536/NM_001290537/NM_138604	54644	X:7841364-7876626	ENSMUSP00000033494	NP_613070	Q3U2S4		GO:0004843/GO:0005515/GO:0005575/GO:0006508/GO:0008233/GO:0008234/GO:0016579/GO:0016787/GO:0031647/GO:0032496/GO:0036459/GO:0043161/GO:0043374/GO:0061578/GO:0070536/GO:0071108/GO:0072540/GO:0072607/GO:0072619/GO:0101005/GO:1905077/GO:1990380/GO:2000316	23.3725593	21.12350065	21.06576471	21.85394156	19.38642102	20.62870571	20.81043659	20.27518777	1.077866297	0.108178231	0.147783755
ENSMUSG00000029608	Rph3a	rabphilin 3A [Source:MGI Symbol;Acc:MGI:102788]	NM_001302344/NM_001302345/NM_011286	19894	5:120940499-121010092	ENSMUSP00000078198	NP_035416	P47708		GO:0005509/GO:0005515/GO:0005544/GO:0005546/GO:0005622/GO:0005794/GO:0005829/GO:0005886/GO:0006886/GO:0006906/GO:0008021/GO:0008270/GO:0008289/GO:0008430/GO:0015031/GO:0016020/GO:0017137/GO:0017158/GO:0019898/GO:0019905/GO:0030054/GO:0030141/GO:0030276/GO:0030672/GO:0032991/GO:0042301/GO:0043005/GO:0044877/GO:0045202/GO:0046872/GO:0048791/GO:0070382/GO:0070679	20.44965618	25.56846967	19.48734412	21.83515666	18.67341923	20.55023716	17.84235728	19.02200455	1.147889361	0.198983595	0.241924901
ENSMUSG00000061950	Ppp4r1	protein phosphatase 4, regulatory subunit 1 [Source:MGI Symbol;Acc:MGI:1917601]	NM_001114131/NM_146081	70351	17:65782573-65841926	ENSMUSP00000124956			E0CX37	GO:0007165/GO:0019888/GO:0030289/GO:0043666/GO:0050790	22.19671511	22.23017205	20.99597657	21.80762124	19.16742021	20.11663465	20.54228849	19.94211445	1.093546088	0.129014025	0.031440526
ENSMUSG00000021361	Tmem14c	transmembrane protein 14C [Source:MGI Symbol;Acc:MGI:1913404]	NM_025387	66154	13:41016292-41022586	ENSMUSP00000021790	NP_079663	Q9CQN6		GO:0003674/GO:0005739/GO:0005743/GO:0006783/GO:0006839/GO:0016020/GO:0016021/GO:0030218/GO:0031966/GO:0070453	22.68006762	20.51834108	22.22433291	21.80758054	21.69692659	21.1432757	18.08604919	20.30875049	1.073802179	0.102728238	0.313576547
ENSMUSG00000072872	Rybp	RING1 and YY1 binding protein [Source:MGI Symbol;Acc:MGI:1929059]	NM_019743	56353	6:100228565-100287485	ENSMUSP00000098677	NP_062717	Q8CCI5		GO:0000122/GO:0003677/GO:0003714/GO:0005515/GO:0005634/GO:0005654/GO:0005737/GO:0006351/GO:0006355/GO:0006915/GO:0031519/GO:0032435/GO:0035518/GO:0043065/GO:0045893/GO:0046872	20.30639923	22.59167715	22.50441741	21.80083126	20.53330566	21.26731338	19.48285305	20.42782403	1.067212603	0.093847609	0.205628644
ENSMUSG00000005813	Metap1	methionyl aminopeptidase 1 [Source:MGI Symbol;Acc:MGI:1922874]	NM_175224	75624	3:138458956-138489515	ENSMUSP00000029804	NP_780433	Q8BP48	Q4VAA9	GO:0004177/GO:0005737/GO:0006508/GO:0008233/GO:0008235/GO:0016787/GO:0046872/GO:0070006/GO:0070084	21.18012375	22.58049575	21.63619661	21.7989387	22.37931801	21.65166258	20.6976454	21.57620866	1.010322946	0.014816519	0.74463874
ENSMUSG00000028436	Dcaf12	DDB1 and CUL4 associated factor 12 [Source:MGI Symbol;Acc:MGI:1916220]	NM_026893	68970	4:41291300-41314889	ENSMUSP00000030145	NP_081169	Q8BGZ3		GO:0003674/GO:0005737/GO:0005813/GO:0005815/GO:0005856/GO:0008150/GO:0016567/GO:0080008	22.44305499	20.83026202	22.11692059	21.79674587	19.6638961	22.02427121	20.68583333	20.79133355	1.048357279	0.06813047	0.298560971
ENSMUSG00000005986	Ankrd13d	ankyrin repeat domain 13 family, member D [Source:MGI Symbol;Acc:MGI:1915673]	NM_026720	68423	19:4270180-4283137	ENSMUSP00000130995			F7C8Z0	GO:0003674/GO:0005737/GO:0005768/GO:0005770/GO:0005886/GO:0008150/GO:0016020	22.99232586	21.60867262	20.7858246	21.79560769	23.34308541	23.75499984	21.45042302	22.84950276	0.953876674	-0.068125341	0.333088925
ENSMUSG00000073557	Ppp1r12b	protein phosphatase 1, regulatory (inhibitor) subunit 12B [Source:MGI Symbol;Acc:MGI:1916417]	NM_001081307	329251	1:134754658-134955942	ENSMUSP00000047463		Q8BG95		GO:0003674/GO:0005737/GO:0007165/GO:0008150/GO:0019208/GO:0019901/GO:0030018/GO:0031672/GO:0050790	20.61689709	22.16532202	22.59199726	21.79140546	21.41269946	24.75166738	23.78422713	23.31619799	0.934603723	-0.09757331	0.258730058
ENSMUSG00000027582	Zgpat	zinc finger, CCCH-type with G patch domain [Source:MGI Symbol;Acc:MGI:2449939]	NM_001048148/NM_144894	229007	2:181364928-181383628	ENSMUSP00000029105	NP_659143	Q8VDM1		GO:0000122/GO:0000978/GO:0001078/GO:0003676/GO:0003677/GO:0003700/GO:0005634/GO:0005886/GO:0006351/GO:0006355/GO:0007175/GO:0043565/GO:0045892/GO:0046872	23.51924269	21.53663723	20.27252627	21.7761354	25.418856	24.74668109	24.59615635	24.92056448	0.873821916	-0.194588805	0.032442134
ENSMUSG00000035666	Gtf3c4	general transcription factor IIIC, polypeptide 4 [Source:MGI Symbol;Acc:MGI:2138937]	NM_001166033/NM_172977	269252	2:28822299-28840360	ENSMUSP00000042265	NP_766565	Q8BMQ2		GO:0000127/GO:0003674/GO:0003677/GO:0004402/GO:0005634/GO:0005739/GO:0006351/GO:0008150/GO:0016573/GO:0016740/GO:0016746	19.64768075	22.73899626	22.93973593	21.77547098	19.83344675	21.56647499	20.55660559	20.65217577	1.054391131	0.076410141	0.394321291
ENSMUSG00000036957	Lrfn3	leucine rich repeat and fibronectin type III domain containing 3 [Source:MGI Symbol;Acc:MGI:2442512]	NM_175478	233067	7:30355489-30362772	ENSMUSP00000037616	NP_780687	Q8BLY3		GO:0005615/GO:0005886/GO:0007155/GO:0007409/GO:0009986/GO:0016020/GO:0016021/GO:0030054/GO:0030424/GO:0030425/GO:0042734/GO:0042995/GO:0045202/GO:0045211	22.82590098	20.91986649	21.5758875	21.77388499	18.91448128	18.60172313	19.87909764	19.13176735	1.138101075	0.18662869	0.01762758
ENSMUSG00000068328	Aup1	ancient ubiquitous protein 1 [Source:MGI Symbol;Acc:MGI:107789]	NM_001301649/NM_007517	11993	6:83054521-83057808	ENSMUSP00000090281	NP_001288578		Q3U3K9	GO:0005737/GO:0016020/GO:0016021/GO:0030970	22.99062501	21.46127565	20.85553367	21.76914478	21.65238696	20.20618046	19.17090917	20.34315886	1.070096583	0.097741014	0.211582004
ENSMUSG00000041560	Nop53	NOP53 ribosome biogenesis factor [Source:MGI Symbol;Acc:MGI:2154441]	NM_133831	68077	7:15936183-15946074	ENSMUSP00000043981	NP_598592	Q8BK35		GO:0000027/GO:0000055/GO:0000122/GO:0001650/GO:0001932/GO:0002039/GO:0005515/GO:0005634/GO:0005654/GO:0005730/GO:0005829/GO:0006281/GO:0006974/GO:0007095/GO:0008097/GO:0014067/GO:0019843/GO:0031333/GO:0032435/GO:0032436/GO:0033553/GO:0039535/GO:0042254/GO:0042802/GO:0042981/GO:0043231/GO:0050821/GO:0051726/GO:0051898/GO:0071456/GO:1901796/GO:1901797/GO:1901837/GO:1902570/GO:1903006/GO:1903715/GO:1990173	23.3371188	20.82012262	21.14796032	21.76840058	18.64041306	18.54771206	20.55864693	19.24892402	1.130889215	0.177457606	0.07011279
ENSMUSG00000024181	Mrpl28	mitochondrial ribosomal protein L28 [Source:MGI Symbol;Acc:MGI:1915861]	NM_024227	68611	17:26123520-26126613	ENSMUSP00000025014	NP_077189	Q9D1B9		GO:0003735/GO:0005739/GO:0005761/GO:0005762/GO:0005829/GO:0005840/GO:0008150	21.30679005	21.186783	22.78822561	21.76059955	22.65170316	21.82166582	21.82175425	22.09837441	0.984714946	-0.02222194	0.594368257
ENSMUSG00000024687	Osbp	oxysterol binding protein [Source:MGI Symbol;Acc:MGI:97447]	NM_001033174	76303	19:11965844-11994105	ENSMUSP00000025590	NP_001028346	Q3B7Z2		GO:0000139/GO:0005515/GO:0005634/GO:0005654/GO:0005730/GO:0005737/GO:0005783/GO:0005789/GO:0005794/GO:0005829/GO:0006869/GO:0008289/GO:0015248/GO:0015918/GO:0016020/GO:0019904/GO:0030054/GO:0044128/GO:0048471/GO:0070273	20.92340824	22.70464197	21.64640933	21.75815318	23.39354865	22.8339503	22.59362234	22.94037376	0.948465505	-0.076332791	0.106264544
ENSMUSG00000025986	Slc39a10	solute carrier family 39 (zinc transporter), member 10 [Source:MGI Symbol;Acc:MGI:1914515]	NM_172653	227059	1:46807544-46892852	ENSMUSP00000027131	NP_001343345	Q6P5F6		GO:0002903/GO:0005385/GO:0005886/GO:0005887/GO:0006811/GO:0006829/GO:0006882/GO:0016020/GO:0016021/GO:0030001/GO:0030890/GO:0046873/GO:0050861/GO:0055085/GO:0071578/GO:1903615	19.99063677	22.20378076	23.07931197	21.75790984	19.22948534	20.74337469	18.19065604	19.38783869	1.122245248	0.166387987	0.115141664
ENSMUSG00000030982	9030624J02Rik	RIKEN cDNA 9030624J02 gene [Source:MGI Symbol;Acc:MGI:1918767]	NM_027815	71517	7:118740226-118842966	ENSMUSP00000051263	NP_082091		I1E4X5	GO:0003674/GO:0005768/GO:0005769/GO:0005829/GO:0006893/GO:0015031/GO:0016020/GO:0016021/GO:0030906/GO:0042147	22.2321123	21.38201618	21.61742307	21.74385052	20.57920783	19.52809596	19.75603338	19.95444572	1.089674493	0.123897238	0.011780689
ENSMUSG00000015714	Cers2	ceramide synthase 2 [Source:MGI Symbol;Acc:MGI:1924143]	NM_001320492/NM_029789	76893	3:95314791-95323599	ENSMUSP00000121110			D3YTM0	GO:0003677/GO:0005634/GO:0005783/GO:0005789/GO:0006629/GO:0016020/GO:0016021/GO:0030148/GO:0031965/GO:0046513/GO:0048681/GO:0050291/GO:1900148/GO:1905045	22.6014872	21.85581204	20.73178813	21.72969579	20.74968018	21.27972576	19.22614469	20.41851688	1.064215189	0.089789899	0.185518337
ENSMUSG00000037822	Smim14	small integral membrane protein 14 [Source:MGI Symbol;Acc:MGI:1915802]	NM_133697	68552	5:65446844-65537184	ENSMUSP00000122363	NP_598458	Q91VT8		GO:0003674/GO:0005783/GO:0005789/GO:0008150/GO:0016020/GO:0016021	21.52607837	21.99448288	21.61814872	21.71290332	21.61233149	21.54722561	20.19749019	21.11901576	1.028120987	0.040010047	0.28613916
ENSMUSG00000047866	Lonp2	lon peptidase 2, peroxisomal [Source:MGI Symbol;Acc:MGI:1914137]	NM_001168591/NM_025827	66887	8:86624043-86723873	ENSMUSP00000034141	NP_080103	Q9DBN5		GO:0000166/GO:0002020/GO:0004176/GO:0004252/GO:0005102/GO:0005515/GO:0005524/GO:0005634/GO:0005737/GO:0005777/GO:0005782/GO:0006508/GO:0006515/GO:0006625/GO:0008233/GO:0008236/GO:0014070/GO:0016485/GO:0016787/GO:0019899/GO:0030163/GO:0031998	20.97567782	22.26807859	21.87386994	21.70587545	20.49533821	21.22674751	20.46733645	20.72980739	1.047085245	0.066378899	0.099097372
ENSMUSG00000038886	Man2a2	mannosidase 2, alpha 2 [Source:MGI Symbol;Acc:MGI:2150656]	NM_172903	140481	7:80349097-80371375	ENSMUSP00000095949	NP_766491	Q8BRK9	Q197W7	GO:0000139/GO:0003824/GO:0004559/GO:0004572/GO:0005794/GO:0005975/GO:0006013/GO:0006486/GO:0006491/GO:0006517/GO:0008152/GO:0015923/GO:0016020/GO:0016021/GO:0016787/GO:0016798/GO:0016799/GO:0030246/GO:0046872	21.89080825	22.05454969	21.15078758	21.69871517	23.58462551	23.03075367	23.46931166	23.36156361	0.928821184	-0.106527218	0.006918488
ENSMUSG00000056749	Nfil3	nuclear factor, interleukin 3, regulated [Source:MGI Symbol;Acc:MGI:109495]	NM_017373	18030	13:52967209-52981073	ENSMUSP00000065363	NP_059069	O08750		GO:0000122/GO:0000977/GO:0000978/GO:0001078/GO:0003677/GO:0003700/GO:0005515/GO:0005634/GO:0006351/GO:0006355/GO:0006366/GO:0006955/GO:0007623/GO:0010628/GO:0042802/GO:0048511/GO:0071353	22.95283038	20.89272466	21.13930994	21.66162166	15.49292958	18.32197763	17.49173444	17.10221388	1.266597518	0.340958158	0.012692885
ENSMUSG00000024120	Lrpprc	leucine-rich PPR-motif containing [Source:MGI Symbol;Acc:MGI:1919666]	NM_028233	72416	17:84705247-84790789	ENSMUSP00000107927	NP_082509	Q6PB66		GO:0000794/GO:0000961/GO:0003677/GO:0003697/GO:0003723/GO:0004519/GO:0005515/GO:0005634/GO:0005637/GO:0005640/GO:0005654/GO:0005737/GO:0005739/GO:0005856/GO:0005874/GO:0006351/GO:0006355/GO:0009451/GO:0016020/GO:0031625/GO:0042645/GO:0048471/GO:0048487/GO:0051028/GO:0070129/GO:0090305/GO:1990904	20.9573815	22.73449535	21.20969888	21.63385857	20.3660638	20.87417808	19.33124457	20.19049548	1.071487255	0.099614689	0.114440006
ENSMUSG00000003731	Kpna6	karyopherin (importin) alpha 6 [Source:MGI Symbol;Acc:MGI:1100836]	NM_008468	16650	4:129643980-129672767	ENSMUSP00000099650	NP_032494	O35345	Q8BH30	GO:0005515/GO:0005634/GO:0005643/GO:0005654/GO:0005737/GO:0005829/GO:0006606/GO:0006607/GO:0008139/GO:0008565/GO:0015031/GO:0045944/GO:0060135/GO:0061608	20.54586897	22.09979512	22.24902459	21.63156289	20.14647583	20.63964516	19.28761776	20.02457958	1.080250539	0.111365951	0.075274096
ENSMUSG00000044627	Swi5	SWI5 recombination repair homolog (yeast) [Source:MGI Symbol;Acc:MGI:1920181]	NM_001290552/NM_175190	72931	2:32278816-32288075	ENSMUSP00000109022		Q8K3D3	E3WH32	GO:0000724/GO:0000730/GO:0005515/GO:0005634/GO:0006281/GO:0006974/GO:0032798/GO:0071479	21.11081003	21.0416346	22.73384553	21.62876339	25.72249228	23.33022718	21.60390123	23.5522069	0.918332769	-0.122911068	0.217632356
ENSMUSG00000029176	Anapc4	anaphase promoting complex subunit 4 [Source:MGI Symbol;Acc:MGI:1098673]	NM_024213	52206	5:52834012-52867797	ENSMUSP00000031072	NP_077175	Q91W96	Q3TM92	GO:0005634/GO:0005680/GO:0007049/GO:0016567/GO:0019903/GO:0030071/GO:0031145/GO:0051301/GO:0070979	22.13757874	21.13978176	21.58498816	21.62078289	20.16153654	21.33480062	18.6894062	20.06191445	1.077702875	0.107959479	0.129346295
ENSMUSG00000028152	Tspan5	tetraspanin 5 [Source:MGI Symbol;Acc:MGI:1928096]	NM_019571	56224	3:138742195-138907905	ENSMUSP00000029800	NP_062517	P62080		GO:0005886/GO:0005887/GO:0007166/GO:0016020/GO:0016021/GO:0019899/GO:0045747/GO:0051604/GO:0072659	21.58074565	21.84603473	21.42957537	21.61878525	17.90955103	20.01886272	18.47007746	18.79949707	1.149966149	0.201591394	0.011796351
ENSMUSG00000038773	Kdm3b	KDM3B lysine (K)-specific demethylase 3B [Source:MGI Symbol;Acc:MGI:1923356]	NM_001081256	277250	18:34777047-34838660	ENSMUSP00000037628	NP_001074725		B9EKS2	GO:0005654/GO:0016209/GO:0072718/GO:0098869	21.06111536	20.92315423	22.86571177	21.61666045	22.65912847	21.75207516	21.72868313	22.04662892	0.980497315	-0.028414416	0.570556556
ENSMUSG00000040506	Ambra1	autophagy/beclin 1 regulator 1 [Source:MGI Symbol;Acc:MGI:2443564]	NM_001080754/NM_172669	228361	2:91730134-91918849	ENSMUSP00000097299	NP_001074223	A2AH22		GO:0000045/GO:0000422/GO:0000423/GO:0005515/GO:0005737/GO:0005739/GO:0005776/GO:0005829/GO:0005930/GO:0006914/GO:0007275/GO:0007399/GO:0008285/GO:0009267/GO:0010508/GO:0010667/GO:0021915/GO:0030154/GO:0031410/GO:0031625/GO:0031667/GO:0043231/GO:0043524/GO:0043552/GO:0045335/GO:0051020/GO:0098780	21.49841763	21.66048525	21.65134439	21.60341576	21.76603452	20.64317754	21.47163844	21.29361683	1.01454891	0.020838418	0.414030972
ENSMUSG00000021474	Sfxn1	sideroflexin 1 [Source:MGI Symbol;Acc:MGI:2137677]	NM_027324	14057	13:54071869-54108342	ENSMUSP00000021930	NP_081600	Q99JR1		GO:0003674/GO:0005739/GO:0005743/GO:0006811/GO:0006826/GO:0015075/GO:0016020/GO:0016021/GO:0030218/GO:0031966/GO:0034220/GO:0055072/GO:0055085	19.66123576	23.60690138	21.54017301	21.60277005	19.52272235	21.33584032	19.30427767	20.05428012	1.077214935	0.107306137	0.302263868
ENSMUSG00000027950	Chrnb2	cholinergic receptor, nicotinic, beta polypeptide 2 (neuronal) [Source:MGI Symbol;Acc:MGI:87891]	NM_009602	11444	3:89746195-89764632	ENSMUSP00000143441			A0A0G2JG64	GO:0001508/GO:0001661/GO:0001666/GO:0004888/GO:0005216/GO:0005230/GO:0005515/GO:0005886/GO:0005892/GO:0006811/GO:0006816/GO:0006939/GO:0007165/GO:0007271/GO:0007601/GO:0007605/GO:0007612/GO:0007613/GO:0007626/GO:0008144/GO:0008306/GO:0008542/GO:0009897/GO:0014059/GO:0015464/GO:0016020/GO:0016021/GO:0019233/GO:0021562/GO:0021631/GO:0021771/GO:0021952/GO:0021955/GO:0022848/GO:0030054/GO:0030890/GO:0032225/GO:0032226/GO:0033603/GO:0034220/GO:0035094/GO:0035095/GO:0035176/GO:0042053/GO:0042113/GO:0042166/GO:0042220/GO:0042320/GO:0042391/GO:0044853/GO:0045188/GO:0045202/GO:0045211/GO:0045471/GO:0045759/GO:0046982/GO:0048814/GO:0050877/GO:0050890/GO:0051291/GO:0051899/GO:0051963/GO:0060078/GO:0060079/GO:0060084/GO:0095500/GO:1905144	21.63836033	20.52204669	22.53533393	21.56524698	18.84134595	18.7729477	18.75297179	18.78908848	1.147753762	0.19881316	0.008890384
ENSMUSG00000022507	1810013L24Rik	RIKEN cDNA 1810013L24 gene [Source:MGI Symbol;Acc:MGI:1916303]	NM_001081400	69053	16:8830100-8858922	ENSMUSP00000023150	NP_001074869	Q14AM7		GO:0003674/GO:0005575/GO:0008150	20.29471459	22.57149671	21.82804256	21.56475129	23.87056913	24.9201036	23.00434121	23.93167132	0.901096752	-0.150246077	0.052874335
ENSMUSG00000032290	Ptpn9	protein tyrosine phosphatase, non-receptor type 9 [Source:MGI Symbol;Acc:MGI:1928376]	NM_019651	56294	9:56994923-57062807	ENSMUSP00000034832	NP_062625	O35239	Q2M4G8	GO:0004721/GO:0004725/GO:0005515/GO:0005737/GO:0006470/GO:0010977/GO:0016311/GO:0016787/GO:0016791/GO:0035335/GO:0044306/GO:1903078	21.62692092	21.63534094	21.34038784	21.53421657	21.39039095	22.02387477	22.3235364	21.91260071	0.982732121	-0.025129883	0.264257415
ENSMUSG00000036825	Ssx2ip	synovial sarcoma, X 2 interacting protein [Source:MGI Symbol;Acc:MGI:2139150]	NM_001253768/NM_001253769/NM_001253770/NM_001355661/NM_138744	99167	3:146404642-146440144	ENSMUSP00000101757	NP_001240698		A0A0R4J1A9	GO:0005515/GO:0005634/GO:0005737/GO:0005815/GO:0005856/GO:0005912/GO:0005913/GO:0007098/GO:0007155/GO:0019904/GO:0030030/GO:0030054/GO:0031252/GO:0032991/GO:0034451/GO:0035020/GO:0035735/GO:0036064/GO:0042995/GO:0060271/GO:2000145	22.06374175	21.16547242	21.36405481	21.53108966	20.82339582	21.58731306	19.16731482	20.5260079	1.048966256	0.068968269	0.258889088
ENSMUSG00000079197	Psme2	proteasome (prosome, macropain) activator subunit 2 (PA28 beta) [Source:MGI Symbol;Acc:MGI:1096365]	NM_001029855/NM_011190	19188	14:55587441-55591113	ENSMUSP00000123798	NP_035320	P97372	Q5SVP3	GO:0000502/GO:0005515/GO:0005737/GO:0008537/GO:0010950/GO:0019884/GO:0042802/GO:0061133/GO:0061136/GO:2000045	21.58457691	21.37964378	21.62851161	21.53091077	22.04048466	24.04392288	22.76175399	22.94872051	0.938218353	-0.092004372	0.07438695
ENSMUSG00000028882	Ppp1r8	protein phosphatase 1, regulatory (inhibitor) subunit 8 [Source:MGI Symbol;Acc:MGI:2140494]	NM_001290725/NM_146154	100336	4:132826929-132843169	ENSMUSP00000030702	NP_666266	Q8R3G1		GO:0003677/GO:0003723/GO:0003729/GO:0004864/GO:0004865/GO:0005634/GO:0005654/GO:0005681/GO:0006351/GO:0006355/GO:0006397/GO:0007275/GO:0008283/GO:0008380/GO:0016607/GO:0019888/GO:0032515/GO:0035308/GO:0043666	22.76058402	20.302203	21.50977797	21.52418833	21.73624972	20.27427349	21.85267765	21.28773362	1.011107556	0.015936472	0.799838043
ENSMUSG00000024604	Rbm22	RNA binding motif protein 22 [Source:MGI Symbol;Acc:MGI:1914060]	NM_025776	66810	18:60560736-60572810	ENSMUSP00000025506	NP_080052	Q8BHS3		GO:0000060/GO:0000387/GO:0000974/GO:0003676/GO:0003723/GO:0005634/GO:0005681/GO:0005737/GO:0006397/GO:0008380/GO:0017070/GO:0033120/GO:0035690/GO:0036002/GO:0042307/GO:0045292/GO:0046827/GO:0046872/GO:0048306/GO:0071006/GO:0071007/GO:0071013	22.43439974	21.45951077	20.6729403	21.5222836	22.64812937	20.67101419	22.34505089	21.88806481	0.983288554	-0.024313246	0.670649083
ENSMUSG00000031774	Fam192a	family with sequence similarity 192, member A [Source:MGI Symbol;Acc:MGI:1919637]	NM_028221	102122	8:94574138-94601997	ENSMUSP00000034226	NP_082497	Q91WE2		GO:0003674/GO:0005634/GO:0008150	22.46914914	21.92284672	20.14051116	21.51083567	20.07090112	20.25711909	20.45793273	20.26198431	1.061635195	0.086288105	0.154250083
ENSMUSG00000069539	Scyl2	SCY1-like 2 (S. cerevisiae) [Source:MGI Symbol;Acc:MGI:1289172]	NM_001310704/NM_001358843/NM_198021	213326	10:89638721-89686285	ENSMUSP00000133992	NP_001345772	Q8CFE4		GO:0002092/GO:0004672/GO:0005102/GO:0005515/GO:0005524/GO:0005737/GO:0005768/GO:0005794/GO:0006468/GO:0008333/GO:0010008/GO:0016020/GO:0030136/GO:0031410/GO:0048471/GO:0090090/GO:2000286/GO:2000370	21.35825682	21.95459924	21.19509188	21.50264931	21.26620977	21.61582915	20.60533999	21.16245963	1.016075148	0.023007107	0.416290016
ENSMUSG00000047496	Rnf152	ring finger protein 152 [Source:MGI Symbol;Acc:MGI:2443787]	NM_001160368/NM_178779	320311	1:105276914-105356710	ENSMUSP00000050103	NP_848894	Q8BG47		GO:0000209/GO:0004842/GO:0005764/GO:0005765/GO:0006915/GO:0010508/GO:0016020/GO:0016021/GO:0016567/GO:0016740/GO:0031267/GO:0031301/GO:0034198/GO:0046872/GO:0061630/GO:0070534/GO:0070936/GO:1904262	20.26581093	21.32359556	22.91421754	21.50120801	16.96854518	18.15260829	16.85793463	17.3263627	1.24095336	0.311448895	0.008800836
ENSMUSG00000054648	Zfp869	zinc finger protein 869 [Source:MGI Symbol;Acc:MGI:1914119]	NM_001039965/NM_001039967/NM_181274	66869	8:69706332-69710724	ENSMUSP00000079780	NP_001346015		Q9DC47	GO:0003676/GO:0003700/GO:0005622/GO:0005634/GO:0006355/GO:0045892/GO:0046872/GO:0070895	20.67183193	20.83566074	22.99589465	21.50112911	18.82614539	20.36626122	20.06844929	19.75361863	1.088465334	0.122295461	0.11954587
ENSMUSG00000039220	Ppp1r10	protein phosphatase 1, regulatory subunit 10 [Source:MGI Symbol;Acc:MGI:1289273]	NM_001163818	52040	17:35916434-35932283	ENSMUSP00000084461	NP_001344669	Q80W00		GO:0000784/GO:0000785/GO:0000790/GO:0003677/GO:0003723/GO:0004864/GO:0005515/GO:0005634/GO:0005654/GO:0008157/GO:0010667/GO:0016604/GO:0032206/GO:0032515/GO:0046872/GO:0072357/GO:1904290	22.02126727	21.02901362	21.43357358	21.49461816	22.21861236	20.14833526	22.80212094	21.72302286	0.989485593	-0.015249393	0.802600171
ENSMUSG00000028961	Pgd	phosphogluconate dehydrogenase [Source:MGI Symbol;Acc:MGI:97553]	NM_001081274	110208	4:149149991-149166771	ENSMUSP00000081141	NP_001074743	Q9DCD0		GO:0004616/GO:0005737/GO:0005975/GO:0006098/GO:0006739/GO:0009051/GO:0016491/GO:0019322/GO:0019521/GO:0030246/GO:0031406/GO:0043231/GO:0050661/GO:0055114	22.44932205	20.82866808	21.18264354	21.48687789	21.98514744	20.36315765	20.94256183	21.09695564	1.018482394	0.026421041	0.598886188
ENSMUSG00000017837	Nkiras2	NFKB inhibitor interacting Ras-like protein 2 [Source:MGI Symbol;Acc:MGI:1919216]	NM_028024	71966	11:100619244-100627607	ENSMUSP00000102999		Q9CR56		GO:0000166/GO:0003924/GO:0005525/GO:0005737/GO:0007165/GO:0016020	22.1425236	20.43844876	21.87205813	21.4843435	18.87402622	19.3205775	19.57869039	19.25776471	1.115619794	0.157845437	0.017186424
ENSMUSG00000021190	Lgmn	legumain [Source:MGI Symbol;Acc:MGI:1330838]	NM_011175	19141	12:102394084-102439813	ENSMUSP00000105647		O89017	A2RTI3	GO:0003014/GO:0004197/GO:0005576/GO:0005737/GO:0005764/GO:0005770/GO:0006508/GO:0006624/GO:0007613/GO:0008233/GO:0008234/GO:0008284/GO:0008306/GO:0010447/GO:0010629/GO:0016787/GO:0032801/GO:0035729/GO:0040015/GO:0043524/GO:0045177/GO:0045931/GO:0048471/GO:0051603/GO:0071277/GO:0090026/GO:0097061/GO:0097202/GO:0097264/GO:1900273/GO:1901185/GO:1904646/GO:2001028	20.36184513	22.42645731	21.65528645	21.4811963	23.58668471	21.46550544	22.65835988	22.57018334	0.951751077	-0.071343798	0.274164122
ENSMUSG00000025873	Faf2	Fas associated factor family member 2 [Source:MGI Symbol;Acc:MGI:1923827]	NM_178397	76577	13:54621784-54664063	ENSMUSP00000121182	NP_848484	Q3TDN2		GO:0005737/GO:0005783/GO:0005811/GO:0006986/GO:0016020/GO:0016021/GO:0030433/GO:0030970/GO:0031625/GO:0034098/GO:0034389/GO:0035473/GO:0043086/GO:0043130/GO:0043161/GO:0055102	20.55324558	21.09190532	22.79679255	21.48064782	23.2401113	21.84721544	22.20698855	22.43143843	0.95761348	-0.062484634	0.297588995
ENSMUSG00000058690	Ccser2	coiled-coil serine rich 2 [Source:MGI Symbol;Acc:MGI:101859]	NM_001347502/NM_027045/NM_028407	72972	14:36874936-36968777	ENSMUSP00000068550	NP_001334431	Q3UHI0		GO:0001578/GO:0008017/GO:0015630	19.14377503	22.40685934	22.89019739	21.48027726	22.16858639	22.82430675	21.1415439	22.04481235	0.974391477	-0.037426581	0.680680725
ENSMUSG00000042734	Ttc9	tetratricopeptide repeat domain 9 [Source:MGI Symbol;Acc:MGI:1916730]	NM_001033149	69480	12:81631249-81667557	ENSMUSP00000152038	NP_001028321	Q3V038		GO:0060348	20.25853609	22.97124303	21.16449177	21.46475696	21.23320444	23.2285041	22.71927698	22.39366184	0.958519295	-0.061120621	0.404241668
ENSMUSG00000036002	Fam214b	family with sequence similarity 214, member B [Source:MGI Symbol;Acc:MGI:2441854]	NM_001253353/NM_001253354/NM_172691	230088	4:43032414-43046220	ENSMUSP00000103592	NP_001240282	Q8BR27		GO:0003674/GO:0005634/GO:0008150	23.61514706	20.75330937	20.00281149	21.4570893	20.91395343	20.62113993	21.68555163	21.07354833	1.018200114	0.026021132	0.754566219
ENSMUSG00000035776	Cd99l2	CD99 antigen-like 2 [Source:MGI Symbol;Acc:MGI:2177151]	NM_001199349/NM_138309	171486	X:71420060-71492849	ENSMUSP00000042606	NP_001186278	Q8BIF0		GO:0005886/GO:0005913/GO:0007155/GO:0009986/GO:0016020/GO:0016021/GO:0030054/GO:0034109/GO:0050904/GO:2000391/GO:2000409	21.44839281	21.42725627	21.45208926	21.44257945	16.74524622	17.22333415	16.97682842	16.98180293	1.262679795	0.33648883	5.50057E-06
ENSMUSG00000002395	Use1	unconventional SNARE in the ER 1 homolog (S. cerevisiae) [Source:MGI Symbol;Acc:MGI:1914273]	NM_001145780/NM_025917	67023	8:71366848-71369732	ENSMUSP00000019169	NP_080193	Q9CQ56		GO:0005783/GO:0005789/GO:0007029/GO:0015031/GO:0016020/GO:0016021/GO:0016192/GO:0060628/GO:0071786	21.14983257	21.15917538	22.01733162	21.44211319	24.88993948	20.79226369	23.65989242	23.11403186	0.927666507	-0.108321841	0.251264367
ENSMUSG00000018377	Vezf1	vascular endothelial zinc finger 1 [Source:MGI Symbol;Acc:MGI:1313291]	NM_016686	22344	11:88068279-88084729	ENSMUSP00000018521	NP_057895		Q5SXC4	GO:0000977/GO:0001228/GO:0001525/GO:0001885/GO:0003676/GO:0005634/GO:0005654/GO:0006366/GO:0045603/GO:0045944	20.25550138	21.39628726	22.62522936	21.42567266	25.009957	21.21354565	21.60240483	22.60863583	0.947676491	-0.077533446	0.441625376
ENSMUSG00000024493	Lars	leucyl-tRNA synthetase [Source:MGI Symbol;Acc:MGI:1913808]	NM_134137	107045	18:42202350-42262122	ENSMUSP00000095197	NP_598898	Q8BMJ2	Q7TSZ3	GO:0000166/GO:0002161/GO:0004812/GO:0004819/GO:0004823/GO:0004832/GO:0005096/GO:0005524/GO:0005737/GO:0005764/GO:0005783/GO:0005829/GO:0006412/GO:0006418/GO:0006425/GO:0006429/GO:0006438/GO:0006622/GO:0008361/GO:0010507/GO:0012505/GO:0016604/GO:0016874/GO:0017101/GO:0034198/GO:0043547/GO:0071230/GO:0071233/GO:0106074/GO:1904263/GO:1990253	21.4044954	21.42705235	21.39655472	21.40936749	19.77371828	20.57875864	19.27746332	19.87664675	1.077111636	0.107167784	0.015588113
ENSMUSG00000061288	Taok3	TAO kinase 3 [Source:MGI Symbol;Acc:MGI:3041177]	NM_001081308/NM_001199685/NM_183306	330177	5:117120129-117275219	ENSMUSP00000107609	NP_001186614	Q8BYC6		GO:0000165/GO:0000166/GO:0000186/GO:0004672/GO:0004674/GO:0004709/GO:0005524/GO:0005737/GO:0006281/GO:0006468/GO:0006974/GO:0007095/GO:0007346/GO:0007399/GO:0016301/GO:0016310/GO:0016740/GO:0031098/GO:0032874/GO:0042981/GO:0043507/GO:0046329/GO:0046330/GO:0046777/GO:0097194	20.78928677	22.57571316	20.84984081	21.40494691	21.88077563	20.18595993	20.14779491	20.73817682	1.032151818	0.045655191	0.460863992
ENSMUSG00000089832	Shkbp1	Sh3kbp1 binding protein 1 [Source:MGI Symbol;Acc:MGI:2385803]	NM_138676	192192	7:27342133-27356019	ENSMUSP00000003857	NP_619617	Q6P7W2		GO:0005515/GO:0005575/GO:0005764/GO:0045742/GO:0051260	23.8582778	20.26205106	20.09016969	21.40349952	22.72822587	19.65086053	21.11144436	21.16351025	1.011339766	0.016267762	0.881901582
ENSMUSG00000051951	Xkr4	X-linked Kx blood group related 4 [Source:MGI Symbol;Acc:MGI:3528744]	NM_001011874	497097	1:3205901-3671498	ENSMUSP00000070648	NP_001011874	Q5GH67		GO:0003674/GO:0008150/GO:0016020/GO:0016021	18.35789577	23.33474345	22.49939448	21.39734457	21.8733623	29.8868111	24.68028568	25.48015303	0.839765152	-0.251942174	0.219482162
ENSMUSG00000087370	Tmem170b	transmembrane protein 170B [Source:MGI Symbol;Acc:MGI:3647046]	NM_001163572	621976	13:41605907-41641355	ENSMUSP00000152170			A0A1Y7VMZ7	GO:0003674/GO:0005886/GO:0016020/GO:0016021/GO:0090090	20.05449312	22.88043689	21.25123018	21.39538673	18.00320191	22.01562806	18.65538303	19.558071	1.093941562	0.129535671	0.284672643
ENSMUSG00000050144	Slc25a44	solute carrier family 25, member 44 [Source:MGI Symbol;Acc:MGI:2444391]	NM_001145876/NM_001145877/NM_001281795/NM_001357749/NM_178696	229517	3:88410498-88425139	ENSMUSP00000130075	NP_001139349		Q3TNN4	GO:0005739/GO:0005743/GO:0006839/GO:0016020/GO:0016021/GO:0022857/GO:0031307/GO:0055085	23.19069287	19.61132003	21.37773424	21.39324905	17.31782571	19.1279796	19.75410149	18.73330227	1.141990277	0.191550368	0.103415976
ENSMUSG00000041775	Mapk1ip1	mitogen-activated protein kinase 1 interacting protein 1 [Source:MGI Symbol;Acc:MGI:1916796]	NM_001045483/NM_027115	69546	7:138835823-138846273	ENSMUSP00000112631		Q9D7G9		GO:0005575/GO:0005737/GO:0005819/GO:0005856/GO:0007275/GO:0008150/GO:0042802/GO:0051321	23.34753499	21.63375436	19.19586893	21.3923861	25.72181685	19.75302199	20.10155312	21.85879732	0.97866254	-0.031116616	0.847803019
ENSMUSG00000022216	Psme1	proteasome (prosome, macropain) activator subunit 1 (PA28 alpha) [Source:MGI Symbol;Acc:MGI:1096367]	NM_011189	19186	14:55578123-55581529	ENSMUSP00000133883			G3UXZ5	GO:0000502/GO:0005515/GO:0005737/GO:0008537/GO:0010950/GO:0019884/GO:0061133/GO:0061136/GO:2000045	21.6988313	20.60084681	21.81361018	21.3710961	18.65196089	16.11746562	18.18858469	17.6526704	1.210643807	0.275774461	0.01289764
ENSMUSG00000049421	Zfp260	zinc finger protein 260 [Source:MGI Symbol;Acc:MGI:1347071]	NM_011981	26466	7:30094777-30107622	ENSMUSP00000052200	NP_036111	Q62513		GO:0003676/GO:0003677/GO:0003700/GO:0005634/GO:0005654/GO:0005829/GO:0006351/GO:0006355/GO:0007275/GO:0046872	20.54225313	21.09950788	22.45304586	21.36493562	18.75310753	20.92574055	19.09504936	19.59129914	1.090531846	0.125031901	0.114487925
ENSMUSG00000021996	Esd	esterase D/formylglutathione hydrolase [Source:MGI Symbol;Acc:MGI:95421]	NM_001285423/NM_016903	13885	14:74732297-74750765	ENSMUSP00000022573	NP_058599	Q9R0P3		GO:0005737/GO:0016787/GO:0016788/GO:0018738/GO:0031410/GO:0042802/GO:0046294/GO:0052689	21.15213462	21.02509721	21.90625736	21.36116306	18.8632358	20.58633124	19.20289481	19.55082062	1.09259675	0.127761037	0.038189894
ENSMUSG00000029422	Rsrc2	arginine/serine-rich coiled-coil 2 [Source:MGI Symbol;Acc:MGI:1913489]	NM_001005525/NM_001359860/NM_001359861/NM_001359865/NM_001359866/NM_025438	208606	5:123728426-123749414	ENSMUSP00000050563	NP_001346790	A2RTL5		GO:0005575/GO:0008150	21.77632806	22.16241923	20.13947219	21.35940649	22.70200723	22.58907022	22.09650309	22.46252685	0.950890638	-0.072648668	0.163566566
ENSMUSG00000036306	Lzts1	leucine zipper, putative tumor suppressor 1 [Source:MGI Symbol;Acc:MGI:2684762]	NM_199364	211134	8:69132669-69184225	ENSMUSP00000139117		P60853		GO:0005737/GO:0005886/GO:0007049/GO:0008017/GO:0014069/GO:0016020/GO:0016242/GO:0016324/GO:0030054/GO:0042995/GO:0043005/GO:0043197/GO:0043198/GO:0044297/GO:0044772/GO:0045202/GO:0045211/GO:0048167/GO:0048814	21.56585464	21.26486893	21.22714657	21.35262338	20.64224263	19.3186953	20.70169185	20.22087659	1.055969225	0.07856779	0.071262364
ENSMUSG00000037573	Tob1	transducer of ErbB-2.1 [Source:MGI Symbol;Acc:MGI:1349721]	NM_009427	22057	11:94211454-94215495	ENSMUSP00000036039	NP_033453	Q61471		GO:0003714/GO:0005515/GO:0005634/GO:0005737/GO:0008285/GO:0017148/GO:0030014/GO:0030514/GO:0030971/GO:0045668/GO:0046332/GO:0060212/GO:0060213/GO:0060390/GO:1900153/GO:1903507	21.99666253	21.12937864	20.92571057	21.35058391	24.20328088	24.05053319	24.06737269	24.10706225	0.885656812	-0.175180325	0.00114775
ENSMUSG00000035547	Capn5	calpain 5 [Source:MGI Symbol;Acc:MGI:1100859]	NM_001301250/NM_007602	12337	7:98121559-98178274	ENSMUSP00000048183	NP_031628	O08688	Q3TPL4	GO:0004198/GO:0005622/GO:0005737/GO:0006508/GO:0008233/GO:0008234/GO:0009986/GO:0016787	21.48886001	21.05328164	21.48273064	21.3416241	21.10145959	19.54919327	20.10501861	20.25189049	1.053808982	0.075613381	0.084103156
ENSMUSG00000040712	Camta2	calmodulin binding transcription activator 2 [Source:MGI Symbol;Acc:MGI:2135957]	NM_001190376/NM_001190378/NM_001190379/NM_178116	216874	11:70669463-70688105	ENSMUSP00000123602			D6RCU2	GO:0001077/GO:0003677/GO:0003682/GO:0005634/GO:0006351/GO:0006355/GO:0006357/GO:0006366/GO:0008134/GO:0014898/GO:0042826/GO:0043565/GO:0045944	22.09866266	20.78798823	21.13175223	21.33946771	22.44766524	19.99847492	20.65856836	21.03490284	1.014479024	0.020739036	0.732307608
ENSMUSG00000045216	Hs6st1	heparan sulfate 6-O-sulfotransferase 1 [Source:MGI Symbol;Acc:MGI:1354958]	NM_015818	50785	1:36068400-36106446	ENSMUSP00000085499	NP_056633	Q9QYK5		GO:0001525/GO:0008146/GO:0015012/GO:0015015/GO:0016020/GO:0016021/GO:0016740/GO:0017095/GO:0048286/GO:0048666/GO:0060716	22.36133247	20.44430175	21.19445817	21.33336413	24.77248727	23.97510023	25.76890201	24.83882984	0.858871544	-0.219485722	0.010018512
ENSMUSG00000025409	Mbd6	methyl-CpG binding domain protein 6 [Source:MGI Symbol;Acc:MGI:106378]	NM_001347171/NM_033072	110962	10:127281956-127289018	ENSMUSP00000122504			F7CV40	GO:0001650/GO:0003677/GO:0003682/GO:0005634/GO:0005654/GO:0005694/GO:0008150/GO:0010369	21.44311924	21.23315211	21.3178673	21.33137955	25.59245468	23.95749668	24.06846318	24.53947152	0.869268091	-0.202126908	0.003784843
ENSMUSG00000030423	Pop4	processing of precursor 4, ribonuclease P/MRP family, (S. cerevisiae) [Source:MGI Symbol;Acc:MGI:1913411]	NM_025390	66161	7:38261996-38271423	ENSMUSP00000032585	NP_079666	Q9CR08		GO:0000171/GO:0000172/GO:0001682/GO:0003723/GO:0004526/GO:0004540/GO:0005634/GO:0005730/GO:0006364/GO:0006396/GO:0008033/GO:0016787/GO:0030677/GO:0030681/GO:0033204/GO:0090501/GO:0090502	23.93366404	20.09529194	19.9634552	21.33080373	19.0459174	18.59163493	21.45870211	19.69875148	1.082850543	0.114834133	0.359156041
ENSMUSG00000013833	Med16	mediator complex subunit 16 [Source:MGI Symbol;Acc:MGI:2158394]	NM_001163276/NM_001359629/NM_198107	216154	10:79894708-79908923	ENSMUSP00000101017	NP_001346558		E9QP84	GO:0003712/GO:0003824/GO:0005634/GO:0006351/GO:0006355/GO:0006367/GO:0016592/GO:0030375/GO:0030518/GO:0030521/GO:0038023/GO:0045893/GO:0046966	23.347015	19.39670503	21.24657115	21.33009706	20.05246531	18.42587848	19.75896403	19.41243594	1.098785187	0.135909367	0.198640687
ENSMUSG00000053930	Shisa6	shisa family member 6 [Source:MGI Symbol;Acc:MGI:2685725]	NM_001034874	380702	11:66211725-66525964	ENSMUSP00000120862			F6VQZ6	GO:0005886/GO:0007283/GO:0014069/GO:0016020/GO:0016021/GO:0016055/GO:0030054/GO:0030165/GO:0032281/GO:0035255/GO:0045202/GO:0045211/GO:0048172/GO:0090090/GO:0098976/GO:0098985/GO:1904717	19.68791144	22.59711526	21.67522894	21.32008521	21.72738454	20.88093612	20.60950301	21.07260789	1.011744029	0.016844335	0.801662058
ENSMUSG00000019362	D8Ertd738e	DNA segment, Chr 8, ERATO Doi 738, expressed [Source:MGI Symbol;Acc:MGI:1289231]	NM_001007571	101966	8:84246238-84249719	ENSMUSP00000019506	NP_001007572	Q8R1F0		GO:0003674/GO:0005634/GO:0005730/GO:0008150	21.0042176	20.82283557	22.12762914	21.31822744	28.61614848	26.70832093	27.12779446	27.48408796	0.775657081	-0.366509119	0.000958492
ENSMUSG00000024165	Jpt2	Jupiter microtubule associated homolog 2 [Source:MGI Symbol;Acc:MGI:1196260]	NM_198937	52009	17:24942156-24960636	ENSMUSP00000024981	NP_945175	Q6PGH2	Q3TM10	GO:0005634/GO:0005737/GO:0005829/GO:0005886	19.23459596	22.07758664	22.60233586	21.30483949	21.8999164	21.28004719	21.84444942	21.67480434	0.98293111	-0.024837788	0.745747992
ENSMUSG00000029610	Aimp2	aminoacyl tRNA synthetase complex-interacting multifunctional protein 2 [Source:MGI Symbol;Acc:MGI:2385237]	NM_001172146/NM_146165	231872	5:143902704-143909847	ENSMUSP00000031613	NP_001165617	Q8R010		GO:0005515/GO:0005634/GO:0005737/GO:0005829/GO:0006412/GO:0006915/GO:0007275/GO:0008285/GO:0017101/GO:0030154/GO:0031398/GO:0032947/GO:0060510/GO:0065003/GO:1901216/GO:1903632	22.13080832	21.27546639	20.50608585	21.30412019	22.76944174	20.24330094	21.18320385	21.39864884	0.995582494	-0.006387232	0.919063606
ENSMUSG00000044636	Csrnp2	cysteine-serine-rich nuclear protein 2 [Source:MGI Symbol;Acc:MGI:2386852]	NM_153407	207785	15:100479570-100495488	ENSMUSP00000052144	NP_700456	Q8BGQ2		GO:0001228/GO:0003677/GO:0003700/GO:0005634/GO:0006351/GO:0006355/GO:0006366/GO:0006915/GO:0010923/GO:0019902/GO:0043565/GO:0045944	22.25200363	20.43199813	21.21885542	21.3009524	17.65605563	20.02205933	20.27512649	19.31774715	1.102662346	0.140991081	0.114778041
ENSMUSG00000059552	Trp53	transformation related protein 53 [Source:MGI Symbol;Acc:MGI:98834]	NM_001127233/NM_011640	22059	11:69580359-69591873	ENSMUSP00000005371		P02340	A0A158SIS7	GO:0000060/GO:0000122/GO:0000733/GO:0000785/GO:0000790/GO:0000977/GO:0000978/GO:0000980/GO:0000981/GO:0000990/GO:0001046/GO:0001074/GO:0001077/GO:0001085/GO:0001094/GO:0001221/GO:0001228/GO:0001701/GO:0001756/GO:0001836/GO:0002020/GO:0002039/GO:0002309/GO:0002326/GO:0002360/GO:0002687/GO:0002931/GO:0003677/GO:0003682/GO:0003684/GO:0003700/GO:0003730/GO:0005507/GO:0005515/GO:0005524/GO:0005622/GO:0005634/GO:0005654/GO:0005657/GO:0005667/GO:0005669/GO:0005730/GO:0005737/GO:0005739/GO:0005759/GO:0005783/GO:0005829/GO:0006289/GO:0006302/GO:0006351/GO:0006355/GO:0006357/GO:0006366/GO:0006914/GO:0006915/GO:0006974/GO:0006977/GO:0006978/GO:0006979/GO:0006983/GO:0007049/GO:0007050/GO:0007179/GO:0007265/GO:0007275/GO:0007369/GO:0007406/GO:0007417/GO:0007507/GO:0007568/GO:0007569/GO:0007623/GO:0008022/GO:0008104/GO:0008134/GO:0008156/GO:0008285/GO:0008340/GO:0009299/GO:0009303/GO:0009411/GO:0009651/GO:0009792/GO:0010035/GO:0010038/GO:0010165/GO:0010224/GO:0010243/GO:0010332/GO:0010628/GO:0010629/GO:0010666/GO:0012501/GO:0014070/GO:0016032/GO:0016363/GO:0016604/GO:0016605/GO:0019899/GO:0019901/GO:0019903/GO:0021549/GO:0030308/GO:0030330/GO:0030512/GO:0030971/GO:0031000/GO:0031065/GO:0031497/GO:0031571/GO:0031625/GO:0032461/GO:0032526/GO:0032991/GO:0033077/GO:0033552/GO:0034097/GO:0034103/GO:0034605/GO:0034613/GO:0034614/GO:0034644/GO:0035033/GO:0035035/GO:0035264/GO:0035690/GO:0035794/GO:0035861/GO:0036003/GO:0042060/GO:0042127/GO:0042149/GO:0042493/GO:0042771/GO:0042802/GO:0042826/GO:0042981/GO:0043065/GO:0043066/GO:0043153/GO:0043200/GO:0043504/GO:0043523/GO:0043525/GO:0043565/GO:0043621/GO:0044212/GO:0045471/GO:0045787/GO:0045861/GO:0045892/GO:0045893/GO:0045899/GO:0045930/GO:0045944/GO:0046677/GO:0046872/GO:0046982/GO:0047485/GO:0048147/GO:0048511/GO:0048512/GO:0048568/GO:0048662/GO:0050731/GO:0050821/GO:0051087/GO:0051123/GO:0051262/GO:0051276/GO:0051289/GO:0051402/GO:0051453/GO:0051721/GO:0051726/GO:0051974/GO:0055093/GO:0060333/GO:0060411/GO:0061419/GO:0065003/GO:0070059/GO:0070243/GO:0070245/GO:0070266/GO:0071158/GO:0071417/GO:0071456/GO:0071479/GO:0071480/GO:0071494/GO:0071850/GO:0072331/GO:0072332/GO:0072363/GO:0072717/GO:0090200/GO:0090343/GO:0090399/GO:0090403/GO:0097252/GO:0097371/GO:0097718/GO:1900119/GO:1901525/GO:1902108/GO:1902253/GO:1902895/GO:1903205/GO:1904024/GO:1990144/GO:1990440/GO:1990841/GO:2000269/GO:2000279/GO:2000378/GO:2000379/GO:2000772/GO:2001244	23.51313803	19.75857436	20.57823871	21.28331703	20.09535333	17.04154627	20.72894828	19.28861596	1.103413385	0.141973386	0.283312654
ENSMUSG00000033350	Chst2	carbohydrate sulfotransferase 2 [Source:MGI Symbol;Acc:MGI:1891160]	NM_018763	54371	9:95399292-95406722	ENSMUSP00000040775	NP_061233	Q80WV3		GO:0000139/GO:0001517/GO:0005794/GO:0005802/GO:0005975/GO:0006044/GO:0006790/GO:0006954/GO:0008146/GO:0016020/GO:0016021/GO:0016740	21.52939701	21.1374827	21.17064303	21.27917424	19.64685623	20.75601422	21.02974679	20.47753908	1.039147046	0.055399819	0.143260821
ENSMUSG00000075012	Fjx1	four jointed box 1 [Source:MGI Symbol;Acc:MGI:1341907]	NM_010218	14221	2:102449366-102452499	ENSMUSP00000097270	NP_034348	Q8BQB4		GO:0005576/GO:0005615/GO:0007267/GO:0010842	23.41681065	20.11122182	20.30468095	21.27757114	23.10868298	23.74830493	26.29264307	24.38321033	0.872632063	-0.196554611	0.098335482
ENSMUSG00000022119	Rbm26	RNA binding motif protein 26 [Source:MGI Symbol;Acc:MGI:1921463]	NM_134077	74213	14:105106751-105177327	ENSMUSP00000126804			A0A0R4J214	GO:0003676/GO:0003723/GO:0005575/GO:0006397/GO:0010923/GO:0046872	20.40462718	22.93437216	20.47151195	21.27017043	27.17339395	25.18124543	23.11186015	25.15549985	0.845547517	-0.242042264	0.053979232
ENSMUSG00000026032	Ndufb3	NADH dehydrogenase (ubiquinone) 1 beta subcomplex 3 [Source:MGI Symbol;Acc:MGI:1913745]	NM_025597	66495	1:58586384-58595964	ENSMUSP00000027193	NP_079873	Q9CQZ6		GO:0003674/GO:0005739/GO:0005743/GO:0005747/GO:0016020/GO:0016021/GO:0022900/GO:0032981/GO:0055114/GO:0070469	24.52460486	19.41971505	19.85498235	21.26643409	26.154278	24.39858929	22.7981607	24.45034266	0.869780615	-0.201276539	0.169051908
ENSMUSG00000026836	Acvr1	activin A receptor, type 1 [Source:MGI Symbol;Acc:MGI:87911]	NM_001110204/NM_001110205/NM_001355048/NM_001355049/NM_007394	11477	2:58388644-58567157	ENSMUSP00000108218	NP_001341977	P37172		GO:0000082/GO:0000166/GO:0001569/GO:0001655/GO:0001701/GO:0001702/GO:0001707/GO:0001755/GO:0002526/GO:0003143/GO:0003181/GO:0003183/GO:0003203/GO:0003274/GO:0003289/GO:0004672/GO:0004674/GO:0004675/GO:0005025/GO:0005515/GO:0005524/GO:0005887/GO:0006468/GO:0007178/GO:0007179/GO:0007281/GO:0007368/GO:0007369/GO:0007498/GO:0007507/GO:0009968/GO:0010862/GO:0016020/GO:0016021/GO:0016301/GO:0016310/GO:0016361/GO:0016740/GO:0018107/GO:0019838/GO:0030278/GO:0030335/GO:0030501/GO:0030509/GO:0032924/GO:0032926/GO:0042803/GO:0045177/GO:0045669/GO:0045893/GO:0045944/GO:0046332/GO:0046872/GO:0048179/GO:0048185/GO:0050431/GO:0051145/GO:0060037/GO:0060389/GO:0060412/GO:0060923/GO:0061312/GO:0061445/GO:0071773/GO:1905007/GO:2000017/GO:2001237	20.63845153	21.7459158	21.3766254	21.25366424	21.71514594	24.60689403	24.07163168	23.46455722	0.905777341	-0.142771646	0.079637305
ENSMUSG00000027522	Stx16	syntaxin 16 [Source:MGI Symbol;Acc:MGI:1923396]	NM_001102423/NM_001102424/NM_001102425/NM_172675	228960	2:174076308-174099771	ENSMUSP00000119952			B7ZCB9	GO:0000139/GO:0000149/GO:0005484/GO:0005515/GO:0005737/GO:0005783/GO:0005794/GO:0005802/GO:0005829/GO:0006886/GO:0006906/GO:0015031/GO:0016020/GO:0016021/GO:0016192/GO:0019905/GO:0031201/GO:0031985/GO:0042147/GO:0043231/GO:0048278/GO:0048471/GO:0061025/GO:0090161	20.37376091	21.96079513	21.40567265	21.2467429	23.98730189	21.5057403	21.70187252	22.39830491	0.948587091	-0.076147859	0.279908378
ENSMUSG00000029505	Ep400	E1A binding protein p400 [Source:MGI Symbol;Acc:MGI:1276124]	NM_029337/NM_173066	75560	5:110664373-110770717	ENSMUSP00000049038	NP_083613	Q8CHI8		GO:0000166/GO:0000812/GO:0003677/GO:0003682/GO:0004386/GO:0005515/GO:0005524/GO:0005634/GO:0006325/GO:0016607/GO:0016787/GO:0035267/GO:0043967/GO:0043968/GO:1990405	20.74826631	21.15699281	21.83221644	21.24582519	25.33373393	22.38411659	23.05803435	23.59196162	0.900553567	-0.151116002	0.068334296
ENSMUSG00000038374	Rbm8a	RNA binding motif protein 8a [Source:MGI Symbol;Acc:MGI:1913129]	NM_001102407/NM_025875	60365	3:96629933-96633791	ENSMUSP00000044548	NP_080151	Q9CWZ3		GO:0000184/GO:0000381/GO:0003676/GO:0003723/GO:0003729/GO:0005634/GO:0005681/GO:0005737/GO:0006396/GO:0006397/GO:0006417/GO:0008380/GO:0016607/GO:0030425/GO:0035145/GO:0043025/GO:0051028/GO:0071013	21.13111076	21.54576063	21.0292323	21.2353679	20.70426451	21.77248434	19.93402439	20.80359108	1.020754918	0.029636518	0.480732913
ENSMUSG00000036246	Gmip	Gem-interacting protein [Source:MGI Symbol;Acc:MGI:1926066]	NM_198101	78816	8:69808679-69821870	ENSMUSP00000045676	NP_932769	Q6PGG2		GO:0005096/GO:0005654/GO:0005829/GO:0005886/GO:0007165/GO:0034260/GO:0035556/GO:0043547/GO:0046872	22.39154373	21.82851407	19.47166546	21.23057442	24.21738126	21.97813295	23.5426501	23.24605477	0.913297961	-0.130842483	0.144518331
ENSMUSG00000040383	Aqr	aquarius [Source:MGI Symbol;Acc:MGI:1276102]	NM_001290788/NM_009702	11834	2:114101170-114187024	ENSMUSP00000047157	NP_033832	Q8CFQ3		GO:0000166/GO:0000398/GO:0003723/GO:0004386/GO:0005524/GO:0005634/GO:0005654/GO:0005681/GO:0006397/GO:0008380/GO:0016787/GO:0071007/GO:0071013	21.12629216	21.10182091	21.42319359	21.21710222	20.84674001	21.03471949	19.75344441	20.54496797	1.032715273	0.046442548	0.178642124
ENSMUSG00000032086	Bace1	beta-site APP cleaving enzyme 1 [Source:MGI Symbol;Acc:MGI:1346542]	NM_001145947/NM_011792	23821	9:45838580-45864399	ENSMUSP00000077249	NP_001139419		Q8C4F4	GO:0001540/GO:0004175/GO:0004190/GO:0005515/GO:0005768/GO:0005769/GO:0005770/GO:0005771/GO:0005783/GO:0005794/GO:0005802/GO:0005886/GO:0005887/GO:0006508/GO:0006509/GO:0007613/GO:0008233/GO:0009986/GO:0016020/GO:0016021/GO:0016787/GO:0019899/GO:0030163/GO:0030424/GO:0030659/GO:0031410/GO:0045121/GO:0048167/GO:0050435/GO:0050804	20.81818252	21.26835005	21.51620543	21.20091267	20.77347675	21.55398043	22.37083359	21.56609692	0.983066743	-0.024638726	0.509133764
ENSMUSG00000022964	Tmem50b	transmembrane protein 50B [Source:MGI Symbol;Acc:MGI:1925225]	NM_030018	77975	16:91574503-91597800	ENSMUSP00000023686	NP_084294	Q9D1X9		GO:0000139/GO:0005783/GO:0005789/GO:0005794/GO:0016020/GO:0016021	19.66536965	21.91740885	22.01740764	21.20006205	22.62058561	20.85496447	17.8307765	20.43544219	1.03741636	0.052995026	0.656787569
ENSMUSG00000046865	Fbl	fibrillarin [Source:MGI Symbol;Acc:MGI:95486]	NM_007991	14113	7:28169710-28179269	ENSMUSP00000037613	NP_032017	P35550		GO:0000494/GO:0001094/GO:0001650/GO:0001651/GO:0001652/GO:0003723/GO:0005634/GO:0005654/GO:0005694/GO:0005730/GO:0006364/GO:0008168/GO:0008649/GO:0015030/GO:0016074/GO:0016740/GO:0031167/GO:0031428/GO:0032040/GO:0032259/GO:0048254/GO:0051117/GO:1990258/GO:1990259	21.45151845	21.94100686	20.20461566	21.19904699	19.53703865	19.31105869	19.14996712	19.33268815	1.096539024	0.132957155	0.024265623
ENSMUSG00000023791	Pigx	phosphatidylinositol glycan anchor biosynthesis, class X [Source:MGI Symbol;Acc:MGI:1919334]	NM_001111025/NM_024464	72084	16:32084416-32099740	ENSMUSP00000156144				GO:0003674/GO:0005575/GO:0005783/GO:0005789/GO:0006506/GO:0016020/GO:0016021	23.32755713	21.11308408	19.15621157	21.19895093	20.85000342	20.58827776	21.14445638	20.86091252	1.016204392	0.023190605	0.794729053
ENSMUSG00000069495	Epc2	enhancer of polycomb homolog 2 [Source:MGI Symbol;Acc:MGI:1278321]	NM_172663	227867	2:49451486-49551948	ENSMUSP00000089758	NP_766251	Q8C0I4		GO:0004402/GO:0005634/GO:0006281/GO:0006325/GO:0006351/GO:0006355/GO:0006357/GO:0006974/GO:0016573/GO:0032777/GO:0035267	20.24520744	22.00699457	21.30816217	21.18678806	21.80067235	21.46117487	21.40780162	21.55654961	0.982846904	-0.024961386	0.521403645
ENSMUSG00000007613	Tgfbr1	transforming growth factor, beta receptor I [Source:MGI Symbol;Acc:MGI:98728]	NM_001312868/NM_001312869/NM_009370	21812	4:47353222-47414931	ENSMUSP00000007757	NP_033396	Q64729	Q4FJL1	GO:0000166/GO:0000186/GO:0001501/GO:0001525/GO:0001701/GO:0001822/GO:0001824/GO:0001837/GO:0001937/GO:0001938/GO:0002088/GO:0003222/GO:0003223/GO:0004672/GO:0004674/GO:0004675/GO:0005024/GO:0005025/GO:0005102/GO:0005114/GO:0005515/GO:0005524/GO:0005622/GO:0005623/GO:0005768/GO:0005886/GO:0005901/GO:0005923/GO:0006355/GO:0006468/GO:0006915/GO:0007165/GO:0007178/GO:0007179/GO:0007507/GO:0008284/GO:0008354/GO:0008584/GO:0009791/GO:0009952/GO:0009986/GO:0010468/GO:0010628/GO:0010717/GO:0010718/GO:0010862/GO:0016020/GO:0016021/GO:0016301/GO:0016310/GO:0016323/GO:0016324/GO:0016740/GO:0018105/GO:0018107/GO:0019838/GO:0030054/GO:0030154/GO:0030199/GO:0030307/GO:0030335/GO:0031396/GO:0031625/GO:0032331/GO:0032924/GO:0032991/GO:0035556/GO:0040008/GO:0042118/GO:0043065/GO:0043066/GO:0043231/GO:0043235/GO:0043393/GO:0043542/GO:0043627/GO:0044877/GO:0045121/GO:0045602/GO:0045893/GO:0046332/GO:0046777/GO:0046872/GO:0046982/GO:0048538/GO:0048663/GO:0048701/GO:0048705/GO:0048762/GO:0048844/GO:0048870/GO:0050431/GO:0051272/GO:0051491/GO:0051496/GO:0051897/GO:0060017/GO:0060021/GO:0060037/GO:0060043/GO:0060317/GO:0060389/GO:0060391/GO:0060412/GO:0060978/GO:0060982/GO:0070411/GO:0070723/GO:0071560/GO:1902894/GO:1902895/GO:1905007/GO:1905075/GO:1905223/GO:2001235/GO:2001237	20.47231228	21.62349508	21.44456948	21.18012561	17.8330793	17.86270133	17.3002177	17.66533278	1.19896556	0.261790219	0.000939781
ENSMUSG00000042323	Pbrm1	polybromo 1 [Source:MGI Symbol;Acc:MGI:1923998]	NM_001081251	66923	14:31019138-31121592	ENSMUSP00000107727	NP_001074720		F8VQD1	GO:0000776/GO:0001890/GO:0001974/GO:0003007/GO:0003349/GO:0003677/GO:0003682/GO:0005515/GO:0005634/GO:0005654/GO:0006325/GO:0006338/GO:0006351/GO:0006355/GO:0007507/GO:0008285/GO:0016586/GO:0045893/GO:0060948/GO:0060979	19.70214925	21.89433035	21.93009032	21.17552331	22.4460772	24.37897441	22.85122992	23.22542718	0.911738809	-0.133307509	0.095390986
ENSMUSG00000028051	Hcn3	hyperpolarization-activated, cyclic nucleotide-gated K+ 3 [Source:MGI Symbol;Acc:MGI:1298211]	NM_008227	15168	3:89146074-89160196	ENSMUSP00000029686	NP_032253	O88705	B2RRB5	GO:0000166/GO:0005216/GO:0005244/GO:0005248/GO:0005249/GO:0005267/GO:0005272/GO:0005515/GO:0005886/GO:0005887/GO:0006811/GO:0006813/GO:0006814/GO:0016020/GO:0016021/GO:0030424/GO:0030425/GO:0030552/GO:0034765/GO:0035725/GO:0042391/GO:0043025/GO:0044316/GO:0045202/GO:0055085/GO:0071805/GO:0072718/GO:1903351	22.75290424	20.8442939	19.92339558	21.17353124	20.11195575	19.9958063	20.68898119	20.26558108	1.044802572	0.063230354	0.350804196
ENSMUSG00000052934	Fbxo31	F-box protein 31 [Source:MGI Symbol;Acc:MGI:1354708]	NM_133765	76454	8:121549440-121578806	ENSMUSP00000057573	NP_598526	Q3TQF0		GO:0004842/GO:0005813/GO:0006974/GO:0007049/GO:0016020/GO:0016021/GO:0016567/GO:0019005/GO:0030332/GO:0031145/GO:0031146/GO:0031571/GO:0043025/GO:0050775/GO:2001224	22.17120495	21.27289696	20.07319005	21.17243065	18.1446804	20.34841867	20.58560899	19.69290269	1.075130009	0.104511127	0.208071043
ENSMUSG00000042369	Rbm45	RNA binding motif protein 45 [Source:MGI Symbol;Acc:MGI:2387367]	NM_153405	241490	2:76369984-76383768	ENSMUSP00000040420	NP_700454	Q8BHN5		GO:0003676/GO:0003723/GO:0005634/GO:0005737/GO:0007275/GO:0007399/GO:0008150/GO:0030154	20.26764086	22.20850256	20.98458707	21.15357683	19.12247368	20.77626557	19.73396479	19.87756801	1.064193407	0.089760371	0.161652782
ENSMUSG00000026849	Tor1a	torsin family 1, member A (torsin A) [Source:MGI Symbol;Acc:MGI:1353568]	NM_144884	30931	2:30960627-30967933	ENSMUSP00000028200	NP_659133	Q9ER39	Q3TV62	GO:0000166/GO:0000338/GO:0005515/GO:0005524/GO:0005634/GO:0005635/GO:0005737/GO:0005783/GO:0005788/GO:0005856/GO:0006979/GO:0006996/GO:0006998/GO:0007155/GO:0008021/GO:0008092/GO:0016020/GO:0016787/GO:0016887/GO:0019894/GO:0030054/GO:0030133/GO:0030141/GO:0030426/GO:0030659/GO:0031175/GO:0031410/GO:0031965/GO:0034504/GO:0042406/GO:0042995/GO:0043005/GO:0043231/GO:0044319/GO:0045104/GO:0045202/GO:0048489/GO:0051082/GO:0051085/GO:0051260/GO:0051584/GO:0051787/GO:0061077/GO:0071712/GO:0071763/GO:0072321/GO:1900244/GO:2000008	23.64253251	20.39291302	19.42179063	21.15241205	20.35980178	22.87224374	20.62137844	21.28447466	0.993795355	-0.008979296	0.934289013
ENSMUSG00000067924	Rtl8b	retrotransposon Gag like 8B [Source:MGI Symbol;Acc:MGI:3576504]	NM_001018063	553127	X:53669177-53670408	ENSMUSP00000086157	NP_001018073		Q9D1F0	GO:0003674/GO:0005575/GO:0008150	21.4559212	19.49448227	22.43581339	21.12873895	20.31476579	20.65201233	17.45182467	19.47286759	1.085034798	0.117741312	0.282180406
ENSMUSG00000051379	Flrt3	fibronectin leucine rich transmembrane protein 3 [Source:MGI Symbol;Acc:MGI:1918686]	NM_001172160/NM_178382	71436	2:140650914-140671469	ENSMUSP00000105684	NP_848469	Q8BGT1		GO:0003345/GO:0004860/GO:0005104/GO:0005515/GO:0005576/GO:0005615/GO:0005737/GO:0005783/GO:0005789/GO:0005829/GO:0005886/GO:0005887/GO:0005911/GO:0005925/GO:0006469/GO:0007155/GO:0007275/GO:0007411/GO:0007416/GO:0007507/GO:0008543/GO:0014069/GO:0016020/GO:0016021/GO:0019221/GO:0030054/GO:0030424/GO:0031175/GO:0042803/GO:0042995/GO:0043679/GO:0044295/GO:0045499/GO:0046426/GO:0048598/GO:0048678/GO:0050808/GO:0050919/GO:0051965/GO:0060322/GO:0097060/GO:0098742/GO:0099055/GO:0099560/GO:1990138	21.05061461	20.55270364	21.77663851	21.12665225	18.63896481	18.22661073	17.42315076	18.0962421	1.167460743	0.223374039	0.003844089
ENSMUSG00000027206	Cops2	COP9 signalosome subunit 2 [Source:MGI Symbol;Acc:MGI:1330276]	NM_001285507/NM_001285512/NM_001285513/NM_009939	12848	2:125830304-125859139	ENSMUSP00000106090	NP_001272436	P61202	Q3V3N6	GO:0000122/GO:0000338/GO:0003714/GO:0005515/GO:0005634/GO:0005737/GO:0008180/GO:0008283/GO:0022008/GO:0030182/GO:0035914/GO:0045892/GO:1903507	20.13862991	22.32392222	20.90942913	21.12399376	21.59613814	22.32692447	20.0776511	21.33357124	0.990176165	-0.014242873	0.831157032
ENSMUSG00000001056	Nhp2	NHP2 ribonucleoprotein [Source:MGI Symbol;Acc:MGI:1098547]	NM_026631	52530	11:51619735-51623714	ENSMUSP00000120014	NP_080907	Q9CRB2		GO:0000469/GO:0000470/GO:0003723/GO:0005515/GO:0005634/GO:0005697/GO:0005730/GO:0005732/GO:0006364/GO:0006412/GO:0015030/GO:0031118/GO:0031120/GO:0031429/GO:0034513/GO:0042254/GO:0070034/GO:0090661	21.89678739	20.75695884	20.69673144	21.11682589	24.01899371	20.90902765	23.57186111	22.83329416	0.924826078	-0.112746015	0.176243133
ENSMUSG00000027221	Chst1	carbohydrate (keratan sulfate Gal-6) sulfotransferase 1 [Source:MGI Symbol;Acc:MGI:1924219]	NM_023850	76969	2:92599707-92615250	ENSMUSP00000064246	NP_001343481	Q9EQC0	Q3UY35	GO:0000139/GO:0001517/GO:0005794/GO:0005975/GO:0006012/GO:0006790/GO:0006954/GO:0008146/GO:0016020/GO:0016021/GO:0016740/GO:0042339/GO:0045130	21.36187247	20.82797966	21.13757574	21.10914262	17.37437796	17.83212273	17.37564555	17.52738208	1.204352283	0.268257454	7.91716E-05
ENSMUSG00000115987	Vps28	vacuolar protein sorting 28 [Source:MGI Symbol;Acc:MGI:1914164]	NM_001305668/NM_025842	66914	15:76622087-76626086	ENSMUSP00000155847	NP_001292597			GO:0000813/GO:0005737/GO:0005768/GO:0005769/GO:0005829/GO:0005886/GO:0010008/GO:0015031/GO:0016020/GO:0031397/GO:0031902/GO:0032509/GO:0043130/GO:0043162/GO:0043328/GO:0045732/GO:2000397	22.29687218	20.77683894	20.23915411	21.10428841	18.32912522	19.66078521	19.39886406	19.1295915	1.103227344	0.14173012	0.055603402
ENSMUSG00000035559	Mpv17l2	MPV17 mitochondrial membrane protein-like 2 [Source:MGI Symbol;Acc:MGI:2681846]	NM_183170	234384	8:70758649-70760946	ENSMUSP00000037929	NP_898993	Q8VIK2		GO:0003674/GO:0005739/GO:0005743/GO:0005762/GO:0016020/GO:0016021/GO:0061668/GO:0070131	23.03365736	18.73029446	21.54119854	21.10171679	22.48411667	18.61536227	19.44047241	20.17998378	1.045675607	0.064435363	0.621418888
ENSMUSG00000074088	Snrnp40	small nuclear ribonucleoprotein 40 (U5) [Source:MGI Symbol;Acc:MGI:1913835]	NM_025645	66585	4:130360132-130390026	ENSMUSP00000101616	NP_079921	Q6PE01		GO:0003723/GO:0005634/GO:0005681/GO:0005682/GO:0005829/GO:0006397/GO:0008380/GO:0016607/GO:0071007/GO:0071011/GO:0071013	21.93675866	20.8782451	20.45780525	21.09093634	21.19060681	21.69845396	22.87906543	21.92270873	0.962058868	-0.055802921	0.279880546
ENSMUSG00000030934	Oat	ornithine aminotransferase [Source:MGI Symbol;Acc:MGI:97394]	NM_016978	18242	7:132557478-132576398	ENSMUSP00000081544	NP_058674	P29758	Q3TG75	GO:0003824/GO:0004587/GO:0005654/GO:0005737/GO:0005739/GO:0005759/GO:0008483/GO:0016740/GO:0030170/GO:0034214/GO:0042802/GO:0055129	20.49374215	20.71766704	22.0364341	21.08261443	21.59859857	23.52481894	22.19108183	22.43816645	0.93958722	-0.089901005	0.143241193
ENSMUSG00000005893	Nr2c2	nuclear receptor subfamily 2, group C, member 2 [Source:MGI Symbol;Acc:MGI:1352466]	NM_001347342/NM_011630	22026	6:92091390-92174294	ENSMUSP00000109087	NP_001334271	P49117	Q3ZAS1	GO:0000977/GO:0000978/GO:0001077/GO:0001228/GO:0003677/GO:0003700/GO:0003707/GO:0005515/GO:0005634/GO:0005654/GO:0006351/GO:0006355/GO:0006366/GO:0007283/GO:0008270/GO:0021549/GO:0030154/GO:0038066/GO:0040019/GO:0043401/GO:0043565/GO:0045663/GO:0045944/GO:0046872/GO:0046982/GO:0048520/GO:0051321	19.662486	21.53977518	22.0352182	21.07915979	20.71924352	21.90991404	21.7678767	21.46567809	0.98199366	-0.026214384	0.65980029
ENSMUSG00000072704	Smim10l1	small integral membrane protein 10 like 1 [Source:MGI Symbol;Acc:MGI:1914379]	NM_001163445/NM_001271582/NM_001271583	381820	6:133104909-133110899	ENSMUSP00000098428	NP_001156917		E9Q3K4	GO:0003674/GO:0005575/GO:0008150	20.69492301	21.85071327	20.68083313	21.0754898	20.59703075	21.38384115	21.45409021	21.14498737	0.996713284	-0.004749538	0.890779978
ENSMUSG00000026775	Yme1l1	YME1-like 1 (S. cerevisiae) [Source:MGI Symbol;Acc:MGI:1351651]	NM_013771	27377	2:23156369-23199260	ENSMUSP00000028117	NP_038799	O88967		GO:0000166/GO:0004176/GO:0004222/GO:0005524/GO:0005739/GO:0005743/GO:0006508/GO:0006515/GO:0007005/GO:0008233/GO:0008237/GO:0008283/GO:0016020/GO:0016021/GO:0016604/GO:0016787/GO:0034214/GO:0034982/GO:0035694/GO:0043066/GO:0046872	20.26131055	21.96024081	20.94023916	21.05393017	18.38918844	20.57544319	19.10519883	19.35661015	1.087686842	0.121263247	0.104519446
ENSMUSG00000037138	Aff3	AF4/FMR2 family, member 3 [Source:MGI Symbol;Acc:MGI:106927]	NM_001290814	16764	1:38177326-38664955	ENSMUSP00000092637	NP_001277743		D3YYI6	GO:0003690/GO:0005634/GO:0005654/GO:0005829/GO:0016604/GO:0034612/GO:0035116	20.6314306	21.07023891	21.42271279	21.04146077	24.97923033	21.47161932	22.22591142	22.89225369	0.919152	-0.121624635	0.164823402
ENSMUSG00000014355	Anapc1	anaphase promoting complex subunit 1 [Source:MGI Symbol;Acc:MGI:103097]	NM_008569	17222	2:128610104-128687391	ENSMUSP00000014499	NP_032595	P53995		GO:0005515/GO:0005634/GO:0005680/GO:0007049/GO:0016567/GO:0051301/GO:0070979	19.18371366	21.57613147	22.35552419	21.03845644	22.05182287	22.21639843	21.32998395	21.86606842	0.962150856	-0.055664983	0.451190422
ENSMUSG00000040867	Begain	brain-enriched guanylate kinase-associated [Source:MGI Symbol;Acc:MGI:3044626]	NM_001163175	380785	12:109032187-109068217	ENSMUSP00000148247			A0A1B0GT88		22.84375015	21.02033739	19.25104187	21.03837647	22.18487472	22.13099547	23.2575209	22.5244637	0.934023414	-0.09846938	0.248109572
ENSMUSG00000056895	Hist3h2ba	histone cluster 3, H2ba [Source:MGI Symbol;Acc:MGI:1925553]	NM_030082	78303	11:58948920-58949533	ENSMUSP00000076397	NP_084358	Q9D2U9		GO:0000786/GO:0003677/GO:0005634/GO:0005654/GO:0005694/GO:0005829/GO:0006334/GO:0046982	21.80904454	20.2423315	21.0247913	21.02538911	20.85491296	21.44840705	22.46506196	21.58946065	0.973872829	-0.038194702	0.43599532
ENSMUSG00000039640	Mrpl12	mitochondrial ribosomal protein L12 [Source:MGI Symbol;Acc:MGI:1926273]	NM_027204	56282	11:120484613-120489065	ENSMUSP00000044417	NP_081480	Q9DB15		GO:0003735/GO:0005622/GO:0005739/GO:0005761/GO:0005762/GO:0005840/GO:0006390/GO:0006412/GO:0045893	22.9143472	19.49371841	20.6575247	21.02186344	22.20881937	21.11976553	23.50793561	22.27884017	0.943579795	-0.083783569	0.36055828
ENSMUSG00000040859	Bsdc1	BSD domain containing 1 [Source:MGI Symbol;Acc:MGI:1913466]	NM_133889	100383	4:129461581-129488498	ENSMUSP00000048742	NP_598650	Q80Y55		GO:0003674/GO:0005575/GO:0008150	22.04149333	19.76850817	21.24969626	21.01989925	19.44720074	19.30090494	20.53718609	19.76176392	1.063665133	0.089044028	0.178455722
ENSMUSG00000072772	Grcc10	gene rich cluster, C10 gene [Source:MGI Symbol;Acc:MGI:1315201]	NM_013535	14790	6:124739183-124741374	ENSMUSP00000004389	NP_038563	O35127		GO:0003674/GO:0005737/GO:0009791/GO:0014819/GO:0016607/GO:0021540/GO:0021678/GO:0036343/GO:0048593/GO:0050890	21.88525784	19.52448685	21.62083726	21.01019399	21.26420322	22.19037323	22.07409603	21.84289083	0.961877901	-0.056074322	0.357547893
ENSMUSG00000021595	Nsun2	NOL1/NOP2/Sun domain family member 2 [Source:MGI Symbol;Acc:MGI:107252]	NM_145354	28114	13:69533746-69635780	ENSMUSP00000134962			H3BJF3	GO:0000049/GO:0003723/GO:0005634/GO:0005730/GO:0005737/GO:0005819/GO:0005856/GO:0007049/GO:0007286/GO:0008033/GO:0008168/GO:0016428/GO:0016740/GO:0030488/GO:0032259/GO:0033313/GO:0033391/GO:0048820/GO:0051301	19.90479012	21.92408899	21.17252441	21.00046784	19.35945488	19.18203395	20.14354882	19.56167922	1.073551386	0.102391248	0.094445357
ENSMUSG00000027784	Ppm1l	protein phosphatase 1 (formerly 2C)-like [Source:MGI Symbol;Acc:MGI:2139740]	NM_178726	242083	3:69316861-69560802	ENSMUSP00000029355	NP_848841	Q8BHN0		GO:0000165/GO:0003824/GO:0004721/GO:0004722/GO:0005515/GO:0005622/GO:0006470/GO:0007178/GO:0016020/GO:0016021/GO:0016787/GO:0043169/GO:0046872	19.03601879	21.38961856	22.56245136	20.99602957	19.27953956	22.90230045	20.9692498	21.05036327	0.997418871	-0.003728596	0.972347189
ENSMUSG00000057637	Prdm2	PR domain containing 2, with ZNF domain [Source:MGI Symbol;Acc:MGI:107628]	NM_001081355/NM_001256380	110593	4:143107391-143212995	ENSMUSP00000101404	NP_001243309		A2A7B5	GO:0000977/GO:0001228/GO:0003676/GO:0003677/GO:0005634/GO:0005794/GO:0006355/GO:0006366/GO:0008340/GO:0032355/GO:0045944/GO:0046872	20.39537012	21.40677467	21.16223269	20.98812583	21.10026248	19.42980547	20.51701468	20.34902754	1.031406822	0.044613493	0.329813172
ENSMUSG00000037902	Sirpa	signal-regulatory protein alpha [Source:MGI Symbol;Acc:MGI:108563]	NM_001177647/NM_001291019/NM_001291020/NM_001291021/NM_001291022/NM_001355158/NM_001355160/NM_007547	19261	2:129592835-129632228	ENSMUSP00000120324			A2ANC1	GO:0016020/GO:0016021	21.032917	21.55990603	20.30951233	20.96744512	20.63059345	19.35609613	20.15074692	20.04581217	1.045976334	0.06485021	0.150488227
ENSMUSG00000019907	Ppp1r12a	protein phosphatase 1, regulatory (inhibitor) subunit 12A [Source:MGI Symbol;Acc:MGI:1309528]	NM_027892	17931	10:108162193-108284475	ENSMUSP00000151842		Q9DBR7		GO:0000278/GO:0000776/GO:0004857/GO:0005515/GO:0005737/GO:0005813/GO:0005829/GO:0006470/GO:0007098/GO:0007165/GO:0015629/GO:0019208/GO:0019901/GO:0030018/GO:0030155/GO:0031672/GO:0035507/GO:0035508/GO:0035690/GO:0043086/GO:0043292/GO:0045944/GO:0046822/GO:0071889/GO:0072357	20.95384007	21.51285758	20.39315894	20.95328553	25.31722021	24.10291275	23.6518346	24.35732252	0.860245846	-0.217179074	0.004566356
ENSMUSG00000041870	Ankrd13a	ankyrin repeat domain 13a [Source:MGI Symbol;Acc:MGI:1915670]	NM_026718	68420	5:114774677-114806200	ENSMUSP00000099638	NP_080994	Q80UP5		GO:0003674/GO:0005737/GO:0005768/GO:0005770/GO:0005886/GO:0008150/GO:0016020	22.6727988	19.27724813	20.8789896	20.94301218	20.27828765	19.4513577	20.46343661	20.06436065	1.043791653	0.06183377	0.441246851
ENSMUSG00000033430	Terf2ip	telomeric repeat binding factor 2, interacting protein [Source:MGI Symbol;Acc:MGI:1929871]	NM_020584	57321	8:112011398-112020528	ENSMUSP00000052170	NP_065609	Q91VL8		GO:0000723/GO:0000781/GO:0000783/GO:0000784/GO:0001933/GO:0003677/GO:0005515/GO:0005634/GO:0005635/GO:0005654/GO:0005694/GO:0005737/GO:0005829/GO:0006351/GO:0006355/GO:0010569/GO:0010833/GO:0016604/GO:0019902/GO:0030870/GO:0032204/GO:0032205/GO:0033138/GO:0042162/GO:0043123/GO:0048239/GO:0051092/GO:0070187/GO:0070198/GO:0098505/GO:1901224/GO:1901985	23.11580506	19.8416371	19.86936577	20.94226931	19.17561012	20.65500646	22.15497859	20.66186506	1.013571101	0.019447296	0.849540959
ENSMUSG00000028367	Txn1	thioredoxin 1 [Source:MGI Symbol;Acc:MGI:98874]	NM_011660	22166	4:57943373-57956411	ENSMUSP00000030051	NP_035790	P10639		GO:0000122/GO:0004791/GO:0005515/GO:0005576/GO:0005634/GO:0005737/GO:0005739/GO:0005829/GO:0006351/GO:0006355/GO:0006662/GO:0009314/GO:0015035/GO:0015037/GO:0016671/GO:0019899/GO:0030424/GO:0030425/GO:0033138/GO:0033158/GO:0034599/GO:0043025/GO:0043388/GO:0045454/GO:0046826/GO:0047134/GO:0055114/GO:0098869/GO:1903206	20.35244927	22.34675096	20.122115	20.94043841	18.31488986	20.09104026	19.87478757	19.42690589	1.077909088	0.108235504	0.168305778
ENSMUSG00000028648	Ndufs5	NADH dehydrogenase (ubiquinone) Fe-S protein 5 [Source:MGI Symbol;Acc:MGI:1890889]	NM_001030274	595136	4:123712710-123718202	ENSMUSP00000101813		Q99LY9		GO:0003674/GO:0005739/GO:0005743/GO:0005747/GO:0005758/GO:0016020/GO:0032981/GO:0055114/GO:0070469	20.51066498	21.59492773	20.71505757	20.94021676	28.7352501	26.38911784	26.11050217	27.07829004	0.773321237	-0.370860261	0.002380292
ENSMUSG00000057497	Fam136a	family with sequence similarity 136, member A [Source:MGI Symbol;Acc:MGI:1913738]	NM_025591	66488	6:86365646-86370058	ENSMUSP00000071426	NP_079867	Q9CR98		GO:0003674/GO:0005737/GO:0005739/GO:0008150	20.68241658	20.94424057	21.19107165	20.93924293	18.42128205	21.34415662	20.47323779	20.07955882	1.042813895	0.060481711	0.383329499
ENSMUSG00000039849	Pcif1	PDX1 C-terminal inhibiting factor 1 [Source:MGI Symbol;Acc:MGI:2443858]	NM_146129	228866	2:164879304-164894454	ENSMUSP00000039555	NP_666241	P59114	Q542C3	GO:0003674/GO:0005634/GO:0005654/GO:0010923/GO:0015630/GO:0045171	21.89792085	19.73210851	21.1680506	20.93269332	19.5699336	18.46599131	20.85246212	19.62946234	1.066391578	0.092737291	0.237146446
ENSMUSG00000074238	Ap1ar	adaptor-related protein complex 1 associated regulatory protein [Source:MGI Symbol;Acc:MGI:2384822]	NM_001346718/NM_145964	211556	3:127807007-127837523	ENSMUSP00000143466	NP_001333647		A0A0G2JG85	GO:0001920/GO:0005768/GO:0005794/GO:0005829/GO:0019894/GO:0030133/GO:0034315/GO:0034613/GO:0035650/GO:0048203/GO:0071933/GO:1900025/GO:2000146	21.2215005	21.02793107	20.53492626	20.92811927	21.19763476	22.09091904	21.83456627	21.70770669	0.964087067	-0.052764653	0.080566759
ENSMUSG00000025858	Get4	golgi to ER traffic protein 4 [Source:MGI Symbol;Acc:MGI:1914854]	NM_001163316/NM_001359238/NM_026269	67604	5:139252324-139270051	ENSMUSP00000026976	NP_001346167	Q9D1H7		GO:0005654/GO:0005730/GO:0005737/GO:0005829/GO:0045048/GO:0051087/GO:0051220/GO:0071816/GO:0071818/GO:1904378	22.41710445	19.35481254	20.99338824	20.92176841	20.30377889	20.30895565	20.59679892	20.40317782	1.025417148	0.036210929	0.591377805
ENSMUSG00000041124	Msantd4	Myb/SANT-like DNA-binding domain containing 4 with coiled-coils [Source:MGI Symbol;Acc:MGI:1925350]	NM_145609	78100	9:4376562-4386870	ENSMUSP00000148805		Q91YU3		GO:0003674/GO:0005634/GO:0008150	20.86870652	20.91474326	20.97748552	20.92031177	19.59936208	20.82522276	19.64075705	20.02178063	1.044877684	0.063334066	0.089723569
ENSMUSG00000020231	Dip2a	disco interacting protein 2 homolog A [Source:MGI Symbol;Acc:MGI:2385920]	NM_001081419	64451	10:76259429-76345291	ENSMUSP00000125614			F7BCF6	GO:0003674/GO:0003824/GO:0005634/GO:0007275/GO:0008152/GO:0009986/GO:0010629/GO:0042981	20.88144882	21.01813152	20.84750017	20.9156935	25.31526472	25.16547377	24.57957041	25.02010297	0.835955533	-0.258501893	5.83943E-05
ENSMUSG00000034891	Sncb	synuclein, beta [Source:MGI Symbol;Acc:MGI:1889011]	NM_033610	104069	13:54758860-54766595	ENSMUSP00000043074	NP_291088	Q91ZZ3		GO:0005509/GO:0005737/GO:0005739/GO:0007268/GO:0016234/GO:0030426/GO:0042417/GO:0043014/GO:0043025/GO:0043195/GO:0043524/GO:0043679/GO:0045202/GO:0046914/GO:0048487/GO:0050808/GO:1903136	19.97793765	22.68822234	20.06614797	20.91076932	23.8491217	25.62603034	24.07185835	24.51567013	0.852955241	-0.229458057	0.026469929
ENSMUSG00000020153	Ndufs7	NADH dehydrogenase (ubiquinone) Fe-S protein 7 [Source:MGI Symbol;Acc:MGI:1922656]	NM_029272	75406	10:80249121-80256794	ENSMUSP00000101003		Q9DC70		GO:0002020/GO:0003954/GO:0005739/GO:0005743/GO:0005747/GO:0008137/GO:0016491/GO:0032981/GO:0043005/GO:0043025/GO:0046872/GO:0048038/GO:0051536/GO:0051539/GO:0055114/GO:0070469/GO:0097060	24.37866868	18.26817233	20.04633518	20.8977254	18.39762555	21.10133744	21.57938159	20.35944819	1.026438693	0.037647461	0.807432387
ENSMUSG00000024847	Aip	aryl-hydrocarbon receptor-interacting protein [Source:MGI Symbol;Acc:MGI:109622]	NM_001276284/NM_016666	11632	19:4114446-4125858	ENSMUSP00000113807	NP_057875	O08915		GO:0003712/GO:0005515/GO:0005737/GO:0005829/GO:0005886/GO:0006626/GO:0006805/GO:0010738/GO:0016020/GO:0017162/GO:0022417/GO:0034751/GO:0036004/GO:0051082/GO:0051344/GO:1903506	22.16101151	20.41411148	20.11383069	20.8963179	20.18380011	18.84294285	19.41855073	19.48176456	1.072609097	0.101124394	0.13124641
ENSMUSG00000018669	Cdk5rap3	CDK5 regulatory subunit associated protein 3 [Source:MGI Symbol;Acc:MGI:1933126]	NM_001308183/NM_030248	80280	11:96907426-96916496	ENSMUSP00000099441	NP_001295112	Q99LM2		GO:0000079/GO:0001933/GO:0005515/GO:0005575/GO:0005634/GO:0005730/GO:0005737/GO:0005813/GO:0005815/GO:0005829/GO:0005856/GO:0005874/GO:0007095/GO:0007346/GO:0008283/GO:0010921/GO:0012505/GO:0019901/GO:0030262/GO:0030332/GO:0030968/GO:0031398/GO:0032088/GO:0032991/GO:0043407/GO:0044387/GO:0044389/GO:0044818/GO:0044877/GO:0045944/GO:0051019/GO:0051059/GO:0071569/GO:0071901/GO:0097371/GO:1900182/GO:1901798/GO:1903363	22.75461925	20.50332871	19.42289459	20.89361418	18.84706333	19.79750756	20.58427941	19.7429501	1.058282277	0.08172449	0.3555251
ENSMUSG00000022338	Eny2	ENY2 transcription and export complex 2 subunit [Source:MGI Symbol;Acc:MGI:1919286]	NM_175009	223527	15:44428042-44438256	ENSMUSP00000154030			A0A2I3BQ37	GO:0000124/GO:0003682/GO:0003713/GO:0005634/GO:0005643/GO:0005654/GO:0005739/GO:0006325/GO:0006351/GO:0006355/GO:0006357/GO:0006368/GO:0006406/GO:0015031/GO:0016578/GO:0016973/GO:0030374/GO:0045893/GO:0051028/GO:0061179/GO:0070390/GO:0071819	19.26877235	21.36336766	22.03426986	20.88880329	18.8747796	21.05350521	18.93161467	19.6199665	1.064670691	0.090407266	0.312535216
ENSMUSG00000020674	Pxdn	peroxidasin [Source:MGI Symbol;Acc:MGI:1916925]	NM_181395	69675	12:29937608-30017658	ENSMUSP00000151320			A0A1W2P6L9	GO:0004601/GO:0005201/GO:0005576/GO:0005615/GO:0005783/GO:0006979/GO:0016491/GO:0020037/GO:0030198/GO:0031012/GO:0042744/GO:0046872/GO:0055114/GO:0098869	22.08136747	19.54063196	20.97613648	20.8660453	25.3758498	21.65986486	23.70291147	23.57954204	0.884921567	-0.176378503	0.105553576
ENSMUSG00000029385	Ccng2	cyclin G2 [Source:MGI Symbol;Acc:MGI:1095734]	NM_007635	12452	5:93267257-93276231	ENSMUSP00000031331	NP_031661	O08918	Q5HZK4	GO:0005634/GO:0005737/GO:0007049/GO:0051301/GO:0051726	20.00856807	21.70096091	20.87963576	20.86305492	19.82046214	19.88273966	18.95582807	19.55300996	1.066999657	0.093559712	0.084168877
ENSMUSG00000018428	Akap1	A kinase (PRKA) anchor protein 1 [Source:MGI Symbol;Acc:MGI:104729]	NM_001042541/NM_009648	11640	11:88830792-88864586	ENSMUSP00000103536	NP_033778	O08715		GO:0003676/GO:0003723/GO:0005515/GO:0005739/GO:0005741/GO:0005743/GO:0005759/GO:0005783/GO:0005811/GO:0008017/GO:0010614/GO:0010738/GO:0016020/GO:0016021/GO:0019901/GO:0019903/GO:0019904/GO:0030061/GO:0030346/GO:0031594/GO:0032947/GO:0034237/GO:0035308/GO:0042308/GO:0045211/GO:0048487	20.02552645	21.00605672	21.55306034	20.86154784	20.1898688	21.85004763	21.36596059	21.13529234	0.987047991	-0.018807864	0.701835276
ENSMUSG00000020926	Adam11	a disintegrin and metallopeptidase domain 11 [Source:MGI Symbol;Acc:MGI:1098667]	NM_001110778/NM_009613	11488	11:102761439-102780262	ENSMUSP00000099370	NP_033743	Q9R1V4		GO:0004222/GO:0005515/GO:0006508/GO:0007229/GO:0008237/GO:0016020/GO:0016021	22.66025756	20.48546617	19.41577687	20.85383354	19.54860764	20.36448605	19.65902446	19.85737272	1.050180899	0.070637861	0.370307813
ENSMUSG00000040028	Elavl1	ELAV (embryonic lethal, abnormal vision)-like 1 (Hu antigen R) [Source:MGI Symbol;Acc:MGI:1100851]	NM_010485	15568	8:4285382-4325413	ENSMUSP00000096549	NP_034615	P70372		GO:0003676/GO:0003723/GO:0003725/GO:0003729/GO:0003730/GO:0005515/GO:0005634/GO:0005654/GO:0005737/GO:0005829/GO:0010494/GO:0017091/GO:0019901/GO:0035198/GO:0035925/GO:0042803/GO:0045727/GO:0048255/GO:0051260/GO:0060965/GO:0070935/GO:1990904/GO:2000036	19.77978858	22.10373496	20.66670808	20.85007721	20.86321321	20.64447226	19.98575067	20.49781205	1.0171855	0.024582802	0.653179113
ENSMUSG00000052423	B4galt3	UDP-Gal:betaGlcNAc beta 1,4-galactosyltransferase, polypeptide 3 [Source:MGI Symbol;Acc:MGI:1928767]	NM_020579	57370	1:171270328-171276896	ENSMUSP00000066353	NP_065604	Q91YY2	Q3U260	GO:0003831/GO:0003945/GO:0005794/GO:0005829/GO:0005975/GO:0006486/GO:0006682/GO:0008378/GO:0016020/GO:0016021/GO:0016740/GO:0016757/GO:0032580/GO:0046872	22.09953997	20.19605213	20.24743115	20.84767441	20.38560952	18.92227785	19.34908894	19.55232543	1.066250379	0.092546255	0.164407045
ENSMUSG00000018040	Rrp7a	ribosomal RNA processing 7 homolog A (S. cerevisiae) [Source:MGI Symbol;Acc:MGI:1922028]	NM_029101	74778	15:83113433-83122801	ENSMUSP00000018184	NP_083377	Q9D1C9		GO:0000028/GO:0001825/GO:0003676/GO:0003723/GO:0005737/GO:0006364/GO:0032545/GO:0034456	21.5877673	20.31585424	20.63324279	20.84562145	19.92484062	20.44480967	21.14808904	20.50591311	1.01656636	0.023704395	0.55014425
ENSMUSG00000034595	Ppp1r18	protein phosphatase 1, regulatory subunit 18 [Source:MGI Symbol;Acc:MGI:1923698]	NM_001146710/NM_001146711/NM_175242	76448	17:35865593-35875596	ENSMUSP00000115753		Q8BQ30		GO:0003674/GO:0003779/GO:0005575/GO:0005737/GO:0005856/GO:0008150/GO:0019902	22.30574949	20.84761205	19.33969857	20.83102004	18.85241153	17.79592319	18.87592372	18.50808614	1.125509135	0.170577767	0.06642224
ENSMUSG00000026825	Dnm1	dynamin 1 [Source:MGI Symbol;Acc:MGI:107384]	NM_001301737/NM_010065	13429	2:32308471-32353338	ENSMUSP00000108979		P39053		GO:0000166/GO:0000266/GO:0001917/GO:0002031/GO:0003374/GO:0003924/GO:0005515/GO:0005525/GO:0005634/GO:0005654/GO:0005737/GO:0005794/GO:0005856/GO:0005874/GO:0005886/GO:0006897/GO:0006898/GO:0007032/GO:0007605/GO:0008017/GO:0008021/GO:0008022/GO:0008344/GO:0016185/GO:0016787/GO:0017124/GO:0019901/GO:0030117/GO:0031623/GO:0031749/GO:0031966/GO:0032991/GO:0042802/GO:0043196/GO:0043209/GO:0044877/GO:0045202/GO:0046983/GO:0050998/GO:0051262/GO:0051932/GO:0061025/GO:0072583/GO:1900242/GO:1900244/GO:1901998/GO:1903423/GO:1904645	21.68442143	21.19801927	19.59015848	20.82419973	22.20912808	23.58312102	22.07011483	22.62078798	0.920577999	-0.119388131	0.08695734
ENSMUSG00000042790	Rnf214	ring finger protein 214 [Source:MGI Symbol;Acc:MGI:2444451]	NM_001310839/NM_001310840/NM_178709	235315	9:45863425-45906911	ENSMUSP00000123995	NP_001297769	Q8BFU3		GO:0003674/GO:0005575/GO:0008150/GO:0046872	20.95293944	20.65358075	20.842336	20.81628539	20.88159414	20.75217671	20.77828681	20.80401922	1.000589606	0.000850371	0.904406941
ENSMUSG00000037361	Sf3b6	splicing factor 3B, subunit 6 [Source:MGI Symbol;Acc:MGI:1913305]	NM_025323	66055	12:4817544-4827659	ENSMUSP00000043662	NP_079599	P59708		GO:0000398/GO:0001825/GO:0003676/GO:0003723/GO:0005634/GO:0005681/GO:0005684/GO:0005686/GO:0005689/GO:0006397/GO:0008380/GO:0071011/GO:0071013	22.1156529	19.57215404	20.76056967	20.81612554	27.88812922	26.68681318	27.32553428	27.30015889	0.762491003	-0.39120778	0.001336935
ENSMUSG00000020598	Nrcam	neuronal cell adhesion molecule [Source:MGI Symbol;Acc:MGI:104750]	NM_001146031/NM_176930	319504	12:44328885-44601964	ENSMUSP00000106376	NP_001139503	Q810U4		GO:0001525/GO:0005515/GO:0005576/GO:0005886/GO:0007155/GO:0007411/GO:0007417/GO:0008104/GO:0010975/GO:0016020/GO:0016021/GO:0019227/GO:0030424/GO:0030506/GO:0031290/GO:0034113/GO:0042995/GO:0043194/GO:0045162/GO:0045202/GO:0086080/GO:0098609	19.54951604	22.00603263	20.87500136	20.81018334	25.10365232	26.32586142	25.27040331	25.56663901	0.813958508	-0.296972841	0.004133754
ENSMUSG00000039637	Coro7	coronin 7 [Source:MGI Symbol;Acc:MGI:1926135]	NM_030205	78885	16:4626133-4679777	ENSMUSP00000048489	NP_084481	Q9D2V7		GO:0000139/GO:0003779/GO:0005737/GO:0005794/GO:0005802/GO:0005829/GO:0006895/GO:0007015/GO:0007030/GO:0015031/GO:0016020/GO:0016021/GO:0016477/GO:0030010/GO:0030041/GO:0031410	21.59250476	20.72536015	20.08006905	20.79931132	24.66786704	22.38759023	23.12941485	23.39495737	0.889051046	-0.169661839	0.031758814
ENSMUSG00000046079	Lrrc8d	leucine rich repeat containing 8D [Source:MGI Symbol;Acc:MGI:1922368]	NM_001122768/NM_178701	231549	5:105699969-105832436	ENSMUSP00000057293	NP_001116240	Q8BGR2		GO:0005225/GO:0005623/GO:0005737/GO:0005783/GO:0005789/GO:0005886/GO:0005887/GO:0006811/GO:0006884/GO:0007165/GO:0015698/GO:0015734/GO:0015810/GO:0016020/GO:0016021/GO:0034702/GO:0071470/GO:0098656	21.17431519	20.24921367	20.96332022	20.79561636	20.66398657	19.66154825	20.00386185	20.10979889	1.034103646	0.048380792	0.166506639
ENSMUSG00000070705	Eid2b	EP300 interacting inhibitor of differentiation 2B [Source:MGI Symbol;Acc:MGI:1924095]	NM_001177427	434156	7:28277739-28279489	ENSMUSP00000092235	NP_001170898		E9Q2Y0	GO:0005634/GO:0042802/GO:0045662/GO:0045892	21.35337855	20.30918458	20.68632656	20.78296323	18.94710149	21.88129425	22.35736494	21.06192023	0.986755386	-0.019235606	0.813815115
ENSMUSG00000035632	Cnot3	CCR4-NOT transcription complex, subunit 3 [Source:MGI Symbol;Acc:MGI:2385261]	NM_146176	232791	7:3645268-3661109	ENSMUSP00000145641			A0A0U1RNN8	GO:0000288/GO:0000932/GO:0001829/GO:0005515/GO:0005634/GO:0005737/GO:0006351/GO:0006355/GO:0006417/GO:0007275/GO:0017148/GO:0030014/GO:0030015/GO:0031047/GO:0033147/GO:2000036	21.31982633	21.03836021	19.98746627	20.78188427	24.59155285	21.43874541	22.87372831	22.96800885	0.904818716	-0.144299324	0.09351791
ENSMUSG00000028643	Svbp	small vasohibin binding protein [Source:MGI Symbol;Acc:MGI:1916466]	NM_001038998/NM_024462	69216	4:119195306-119201298	ENSMUSP00000030395	NP_077782	Q99LQ4		GO:0003674/GO:0005576/GO:0009306/GO:0010596/GO:0031397/GO:0045177	21.23658435	20.52043498	20.58137393	20.77946442	25.48431039	22.10610873	24.80324559	24.13122157	0.861102881	-0.215742479	0.033789418
ENSMUSG00000021258	Ccnk	cyclin K [Source:MGI Symbol;Acc:MGI:1276106]	NM_009832	12454	12:108179579-108203359	ENSMUSP00000152784	NP_033962		Q3U3M5	GO:0002944/GO:0002945/GO:0004693/GO:0005634/GO:0005654/GO:0006468/GO:0006974/GO:0008353/GO:0019901/GO:0044828/GO:0071157/GO:2001165	19.2549796	22.45625458	20.58374649	20.76499356	23.59708934	20.41243093	20.62213472	21.543885	0.963846287	-0.05312501	0.604024801
ENSMUSG00000024065	Ehd3	EH-domain containing 3 [Source:MGI Symbol;Acc:MGI:1928900]	NM_020578	57440	17:73804841-73832093	ENSMUSP00000024860	NP_065603	Q9QXY6		GO:0000166/GO:0001881/GO:0005509/GO:0005515/GO:0005524/GO:0005525/GO:0005737/GO:0005768/GO:0005829/GO:0005886/GO:0005929/GO:0008289/GO:0015031/GO:0016020/GO:0020018/GO:0030030/GO:0030139/GO:0031410/GO:0032456/GO:0034498/GO:0042995/GO:0043209/GO:0046872/GO:0048471/GO:0051260/GO:0055038/GO:0055117/GO:0060170/GO:0060271/GO:0072659/GO:0086036/GO:0090160/GO:1901387/GO:1903358/GO:1903779	21.30798765	20.20483614	20.77980748	20.76421043	18.67324943	18.85740458	18.70626652	18.74564018	1.107682119	0.147543918	0.003363597
ENSMUSG00000030447	Cyfip1	cytoplasmic FMR1 interacting protein 1 [Source:MGI Symbol;Acc:MGI:1338801]	NM_001164661/NM_001164662/NM_011370	20430	7:55841745-55932602	ENSMUSP00000032629	NP_035500	Q7TMB8		GO:0000340/GO:0001726/GO:0003779/GO:0005515/GO:0005522/GO:0005737/GO:0005845/GO:0006417/GO:0007275/GO:0007399/GO:0008360/GO:0016601/GO:0030027/GO:0030032/GO:0030054/GO:0030154/GO:0031175/GO:0031209/GO:0031529/GO:0032433/GO:0032869/GO:0042995/GO:0043005/GO:0043025/GO:0043195/GO:0043197/GO:0044294/GO:0044295/GO:0044877/GO:0045202/GO:0045773/GO:0048365/GO:0048471/GO:0048675/GO:0050772/GO:0050890/GO:0051015/GO:0051388/GO:0051602/GO:0060076/GO:0090724/GO:0090725/GO:0097484/GO:0099563/GO:1900006/GO:1900029/GO:1903422/GO:2000601	20.94971857	20.58370076	20.7587551	20.76405814	22.09124408	22.54632033	21.72053768	22.11936736	0.938727487	-0.091221691	0.006561371
ENSMUSG00000034832	Tet3	tet methylcytosine dioxygenase 3 [Source:MGI Symbol;Acc:MGI:2446229]	NM_001347313/NM_183138	194388	6:83362373-83459084	ENSMUSP00000087049	NP_001334242	Q8BG87		GO:0001939/GO:0001940/GO:0003677/GO:0005515/GO:0005634/GO:0005654/GO:0005694/GO:0005737/GO:0006325/GO:0006493/GO:0007275/GO:0016491/GO:0035511/GO:0044727/GO:0045944/GO:0046872/GO:0051213/GO:0055114/GO:0070579/GO:0080111/GO:0080182	20.18801106	20.7726315	21.2962326	20.75229172	21.47731291	22.1329864	23.69148076	22.43392669	0.925040543	-0.112411498	0.082754907
ENSMUSG00000032217	Rnf111	ring finger 111 [Source:MGI Symbol;Acc:MGI:1934919]	NM_001357494/NM_033604	93836	9:70425424-70503725	ENSMUSP00000149445	NP_001344423	Q99ML9		GO:0000209/GO:0004842/GO:0005515/GO:0005634/GO:0005654/GO:0005737/GO:0005829/GO:0006281/GO:0006974/GO:0007275/GO:0007389/GO:0016567/GO:0016605/GO:0016740/GO:0030511/GO:0030579/GO:0031398/GO:0032184/GO:0032991/GO:0043161/GO:0045893/GO:0046332/GO:0046872/GO:0061630	20.61911774	21.52239624	20.0977131	20.74640903	24.93961449	22.16152375	21.19054301	22.76389375	0.911373478	-0.133885707	0.167458247
ENSMUSG00000015711	Prune1	prune exopolyphosphatase [Source:MGI Symbol;Acc:MGI:1925152]	NM_173347	229589	3:95253674-95282076	ENSMUSP00000015855	NP_775482	Q8BIW1		GO:0004427/GO:0005634/GO:0005737/GO:0005829/GO:0005925/GO:0015631/GO:0016311/GO:0016462/GO:0016787/GO:0016791/GO:0030054/GO:0031113/GO:0046872/GO:0050767	20.45886461	21.19968636	20.58026939	20.74627346	19.09244941	19.5207556	18.69541776	19.10287426	1.086028897	0.119062491	0.007661119
ENSMUSG00000045078	Rnf216	ring finger protein 216 [Source:MGI Symbol;Acc:MGI:1344349]	NM_001359851/NM_080561/NM_207110	108086	5:142990893-143112994	ENSMUSP00000052563	NP_001346780	P58283		GO:0005634/GO:0005654/GO:0005737/GO:0005829/GO:0006915/GO:0016567/GO:0016740/GO:0032648/GO:0043161/GO:0046872/GO:0050691/GO:0061630/GO:0070936	20.14260862	20.66202536	21.42824239	20.74429212	20.69427774	21.73870956	21.46057644	21.29785458	0.974008534	-0.037993682	0.318955594
ENSMUSG00000049295	Zfp219	zinc finger protein 219 [Source:MGI Symbol;Acc:MGI:1917140]	NM_001253694/NM_001253695/NM_001253696/NM_027248	69890	14:52006077-52020733	ENSMUSP00000154709	NP_001240624	Q6IQX8		GO:0000122/GO:0000978/GO:0001078/GO:0003676/GO:0003677/GO:0003700/GO:0005515/GO:0005634/GO:0006351/GO:0006355/GO:0006366/GO:0007165/GO:0007275/GO:0030154/GO:0032332/GO:0043565/GO:0044212/GO:0045892/GO:0045944/GO:0046872/GO:0060174	23.80614239	18.32556135	20.09790336	20.74320237	23.79814266	18.85746205	24.99646442	22.55068971	0.919847802	-0.120532922	0.506045331
ENSMUSG00000042388	Dlgap3	DLG associated protein 3 [Source:MGI Symbol;Acc:MGI:3039563]	NM_001302081/NM_198618	242667	4:127169204-127237022	ENSMUSP00000039724	NP_941020	Q6PFD5	Q3TY61	GO:0001540/GO:0005886/GO:0014069/GO:0016020/GO:0017146/GO:0019904/GO:0023052/GO:0030054/GO:0030165/GO:0032947/GO:0043025/GO:0043197/GO:0045202/GO:0045211/GO:0065003/GO:0097110	21.85914746	19.96526306	20.39656693	20.74032582	16.29574349	16.52072308	18.68781136	17.16809264	1.208073969	0.272708792	0.020040427
ENSMUSG00000056952	Tatdn2	TatD DNase domain containing 2 [Source:MGI Symbol;Acc:MGI:3576210]	NM_001033463	381801	6:113697050-113711069	ENSMUSP00000086412	NP_001028635		F8VQE6	GO:0004536/GO:0005634/GO:0005829/GO:0006259/GO:0006308/GO:0016607/GO:0016788/GO:0016888	21.18775866	20.41521043	20.5906896	20.73121956	18.73265315	20.13558291	20.6129421	19.82705939	1.045602334	0.064334266	0.212910474
ENSMUSG00000000915	Hip1r	huntingtin interacting protein 1 related [Source:MGI Symbol;Acc:MGI:1352504]	NM_145070	29816	5:123973628-124005558	ENSMUSP00000000939	NP_659507	Q9JKY5		GO:0003779/GO:0005515/GO:0005543/GO:0005546/GO:0005547/GO:0005737/GO:0005739/GO:0005829/GO:0005856/GO:0005905/GO:0005938/GO:0006897/GO:0006898/GO:0006915/GO:0006919/GO:0012505/GO:0014069/GO:0016020/GO:0016324/GO:0017124/GO:0030100/GO:0030136/GO:0030276/GO:0030665/GO:0030837/GO:0031410/GO:0032051/GO:0032092/GO:0032587/GO:0032839/GO:0032956/GO:0034316/GO:0035091/GO:0035615/GO:0042802/GO:0042803/GO:0043025/GO:0043065/GO:0043066/GO:0043197/GO:0043231/GO:0043325/GO:0045742/GO:0046982/GO:0048268/GO:0048471/GO:0050821/GO:0051015/GO:0055123/GO:0060453/GO:0061024/GO:0080025/GO:0097060/GO:1901030/GO:1905445/GO:2000369/GO:2000370/GO:2000588	21.39545932	19.96450596	20.83041826	20.73012784	20.80880731	20.05763083	21.18090246	20.68244686	1.002305384	0.003322138	0.932805559
ENSMUSG00000016624	Phf21b	PHD finger protein 21B [Source:MGI Symbol;Acc:MGI:2443812]	NM_001081166/NM_001356573	271305	15:84785381-84856049	ENSMUSP00000016768	NP_001343502		F8WGM2	GO:0000977/GO:0003682/GO:0003712/GO:0005634/GO:0006355/GO:0042393/GO:0046872	23.06319906	18.77885083	20.34574998	20.72926662	21.14707957	19.44795693	24.36594227	21.65365959	0.957310081	-0.062941793	0.653620766
ENSMUSG00000051375	Pcdh1	protocadherin 1 [Source:MGI Symbol;Acc:MGI:104692]	NM_029357	75599	18:38185914-38212053	ENSMUSP00000124732			E0CXD4	GO:0005509/GO:0005515/GO:0005634/GO:0005730/GO:0005886/GO:0005887/GO:0005911/GO:0007155/GO:0007156/GO:0016020/GO:0016021/GO:0016339/GO:0030054/GO:0043231	20.28687958	21.62528845	20.26705209	20.72640671	24.37199667	24.28803394	24.89627671	24.51876911	0.84532819	-0.242416533	0.001479308
ENSMUSG00000066568	Lsm14a	LSM14A mRNA processing body assembly factor [Source:MGI Symbol;Acc:MGI:1914320]	NM_025948	67070	7:34344646-34393315	ENSMUSP00000082723	NP_080224	Q8K2F8		GO:0000932/GO:0003690/GO:0003725/GO:0003727/GO:0005737/GO:0005829/GO:0006417/GO:0007275/GO:0010494/GO:0033962/GO:0036464/GO:0039529/GO:0051607/GO:0060340	20.56862435	19.92178746	21.67958954	20.72333378	21.91694145	21.82147235	22.28885633	22.00909004	0.941580671	-0.08684339	0.07327417
ENSMUSG00000029090	Adgra3	adhesion G protein-coupled receptor A3 [Source:MGI Symbol;Acc:MGI:1917943]	NM_133911	70693	5:49959956-50059006	ENSMUSP00000030971	NP_598672	Q7TT36		GO:0004888/GO:0004930/GO:0007165/GO:0007166/GO:0007186/GO:0009897/GO:0016020/GO:0016021	21.10161619	19.78528394	21.28089291	20.72259768	20.96352222	19.53613747	20.41892719	20.30619563	1.020506158	0.029284888	0.543985613
ENSMUSG00000031921	Terf2	telomeric repeat binding factor 2 [Source:MGI Symbol;Acc:MGI:1195972]	NM_001083118/NM_001286200/NM_009353	21750	8:107069400-107096547	ENSMUSP00000118759	NP_033379		D3YZ08	GO:0000723/GO:0000781/GO:0000783/GO:0000784/GO:0001673/GO:0001701/GO:0003677/GO:0003691/GO:0003720/GO:0005515/GO:0005634/GO:0005654/GO:0005694/GO:0006278/GO:0007049/GO:0008022/GO:0008089/GO:0010628/GO:0010629/GO:0016233/GO:0016604/GO:0019899/GO:0030870/GO:0031627/GO:0031848/GO:0032204/GO:0032205/GO:0032206/GO:0032208/GO:0032210/GO:0032211/GO:0042162/GO:0042803/GO:0044877/GO:0051000/GO:0061820/GO:0070187/GO:0070198/GO:0098505/GO:1903770/GO:1904115/GO:1904354/GO:1904357/GO:1904430/GO:1905778/GO:1905839/GO:2000773	21.0356353	20.33246524	20.78504589	20.71771548	20.68587726	19.80746725	19.8640077	20.1191174	1.029752701	0.04229791	0.162928614
ENSMUSG00000000384	Tbrg4	transforming growth factor beta regulated gene 4 [Source:MGI Symbol;Acc:MGI:1100868]	NM_001130457/NM_134011	21379	11:6615598-6626067	ENSMUSP00000114256		Q91YM4		GO:0004672/GO:0005739/GO:0005759/GO:0006468/GO:0016071/GO:0044528/GO:0045333/GO:0090615	21.50297767	20.71129177	19.93052624	20.71493189	21.48689925	20.56884453	19.45733614	20.50435997	1.010269617	0.014740365	0.790616339
ENSMUSG00000029625	Cpsf4	cleavage and polyadenylation specific factor 4 [Source:MGI Symbol;Acc:MGI:1861602]	NM_001291248/NM_001291249/NM_178576	54188	5:145167213-145182041	ENSMUSP00000124899	NP_001278178		B2LVG5	GO:0003676/GO:0003723/GO:0004521/GO:0005634/GO:0005654/GO:0005847/GO:0006378/GO:0006397/GO:0008270/GO:0043231/GO:0046872/GO:0090502/GO:0098789	21.34166497	20.63398747	20.12792724	20.70119323	22.0675987	19.68938338	20.4740715	20.74368453	0.997951603	-0.002958243	0.959334473
ENSMUSG00000051359	Ncald	neurocalcin delta [Source:MGI Symbol;Acc:MGI:1196326]	NM_001170866/NM_001170867/NM_001170868/NM_001359839/NM_001359840/NM_001359842/NM_001359843/NM_001359844/NM_001359845/NM_134094	52589	15:37366175-37792570	ENSMUSP00000087611	NP_001346770	Q91X97		GO:0003073/GO:0003779/GO:0005509/GO:0005622/GO:0005829/GO:0015631/GO:0019722/GO:0030276/GO:0043014/GO:0046872	20.04133749	21.45769384	20.59625145	20.69842759	21.88419626	25.69406364	23.25071274	23.60965755	0.876693258	-0.189855942	0.07042082
ENSMUSG00000022570	Tsta3	tissue specific transplantation antigen P35B [Source:MGI Symbol;Acc:MGI:98857]	NM_001357005/NM_031201	22122	15:75924676-75929832	ENSMUSP00000155677				GO:0003824/GO:0008152/GO:0009226/GO:0016491/GO:0016853/GO:0019673/GO:0019835/GO:0042351/GO:0042802/GO:0047918/GO:0050577/GO:0050662/GO:0055114	21.93622613	20.1700251	19.96710951	20.69112025	20.85204064	19.17707639	22.10745725	20.71219142	0.998982668	-0.001468447	0.985011376
ENSMUSG00000078485	Plekhn1	pleckstrin homology domain containing, family N member 1 [Source:MGI Symbol;Acc:MGI:2387630]	NM_001008233/NM_198305	231002/231003	4:156221456-156234857	ENSMUSP00000151311			A0A1W2P6Q7	GO:0003779/GO:0004842/GO:0005886/GO:0007420/GO:0014069/GO:0015629/GO:0016020/GO:0016567/GO:0030036/GO:0030054/GO:0031208/GO:0031463/GO:0032839/GO:0032947/GO:0043025/GO:0045202/GO:0045211/GO:0051015	21.89256802	19.97077471	20.2004503	20.68793101	23.44184491	21.49585799	22.54413264	22.49394518	0.919711098	-0.120747346	0.094250066
ENSMUSG00000072964	Bhlhb9	basic helix-loop-helix domain containing, class B9 [Source:MGI Symbol;Acc:MGI:1917487]	NM_001098222/NM_198161	70237	X:135797594-135891081	ENSMUSP00000121154			A2AGB8	GO:0005634/GO:0005654/GO:0005737/GO:0005829/GO:0007611/GO:0042803/GO:0043524/GO:0050769/GO:0051965/GO:0061003	20.38977834	21.65600833	19.97835357	20.67471341	19.98011444	21.30617568	19.49497445	20.26042153	1.020448335	0.029203141	0.605527753
ENSMUSG00000031432	Prps1	phosphoribosyl pyrophosphate synthetase 1 [Source:MGI Symbol;Acc:MGI:97775]	NM_021463	19139	X:140456613-140476140	ENSMUSP00000033809	NP_067438	Q9D7G0		GO:0000166/GO:0000287/GO:0002189/GO:0004749/GO:0005524/GO:0006015/GO:0006144/GO:0006164/GO:0006167/GO:0007399/GO:0009116/GO:0009156/GO:0009165/GO:0016208/GO:0016301/GO:0016310/GO:0016740/GO:0019003/GO:0019693/GO:0030246/GO:0032991/GO:0034418/GO:0042802/GO:0042803/GO:0043531/GO:0044249/GO:0046101/GO:0046872	20.72710376	21.78890406	19.47686818	20.664292	17.9626816	18.79582309	19.15274178	18.63708216	1.10877292	0.148963927	0.055039327
ENSMUSG00000090071	Cdk5r2	cyclin-dependent kinase 5, regulatory subunit 2 (p39) [Source:MGI Symbol;Acc:MGI:1330828]	NM_009872	12570	1:74854934-74857732	ENSMUSP00000125322	NP_034002	O35926		GO:0001764/GO:0003779/GO:0005737/GO:0005886/GO:0008092/GO:0008289/GO:0016020/GO:0016533/GO:0016534/GO:0021549/GO:0021722/GO:0021766/GO:0021819/GO:0030426/GO:0043005/GO:0045860/GO:0045956/GO:0071902	20.7643257	20.52715854	20.68655122	20.65934516	18.13588702	20.71270524	20.16245058	19.67034761	1.0502786	0.070772072	0.277048699
ENSMUSG00000032262	Elovl4	elongation of very long chain fatty acids (FEN1/Elo2, SUR4/Elo3, yeast)-like 4 [Source:MGI Symbol;Acc:MGI:1933331]	NM_148941	83603	9:83778692-83806277	ENSMUSP00000034796	NP_683743	Q9EQC4		GO:0005783/GO:0005789/GO:0006629/GO:0006631/GO:0006633/GO:0009922/GO:0016020/GO:0016021/GO:0016740/GO:0019367/GO:0030148/GO:0030176/GO:0034625/GO:0034626/GO:0042761/GO:0102336/GO:0102337/GO:0102338/GO:0102756	19.00737459	21.19412418	21.7738899	20.65846289	17.71864819	19.85306797	18.02524412	18.53232009	1.114726207	0.156689407	0.1188476
ENSMUSG00000000838	Fmr1	fragile X mental retardation syndrome 1 [Source:MGI Symbol;Acc:MGI:95564]	NM_001290424/NM_008031	14265	X:68678541-68717963	ENSMUSP00000085906	NP_032057		Q6AXB7	GO:0000381/GO:0002092/GO:0002151/GO:0003676/GO:0003723/GO:0003729/GO:0003730/GO:0005634/GO:0005654/GO:0005730/GO:0005737/GO:0005829/GO:0005844/GO:0006974/GO:0008266/GO:0017148/GO:0019034/GO:0030371/GO:0030426/GO:0031369/GO:0032797/GO:0033129/GO:0033592/GO:0034046/GO:0035064/GO:0035197/GO:0035198/GO:0035613/GO:0036464/GO:0042802/GO:0042803/GO:0042995/GO:0043005/GO:0043022/GO:0043204/GO:0044325/GO:0044830/GO:0045727/GO:0046982/GO:0048027/GO:0048471/GO:0051489/GO:0060964/GO:0060998/GO:0098586/GO:0098908/GO:1901254/GO:1902373/GO:1902416/GO:1990124/GO:1990825/GO:1990904/GO:2000637/GO:2001022	20.19501349	21.54848601	20.22851797	20.65733916	22.29119801	22.46534722	20.55986859	21.77213794	0.948797	-0.075828647	0.213362274
ENSMUSG00000032589	Bsn	bassoon [Source:MGI Symbol;Acc:MGI:1277955]	NM_007567	12217	9:108096022-108190384	ENSMUSP00000035208	NP_031593	O88737		GO:0001222/GO:0005515/GO:0005737/GO:0005802/GO:0005856/GO:0007416/GO:0008088/GO:0008090/GO:0009986/GO:0014069/GO:0019898/GO:0030054/GO:0030424/GO:0030425/GO:0035418/GO:0043005/GO:0043025/GO:0044306/GO:0045202/GO:0045503/GO:0046872/GO:0048786/GO:0048788/GO:0048790/GO:0060076/GO:0060077/GO:0097060/GO:0097470/GO:0098793/GO:0098831/GO:0098882/GO:0099526/GO:1904115/GO:1990257	20.7469353	20.44186313	20.77083725	20.65321189	22.85053222	22.6350449	24.8517577	23.44577828	0.88089257	-0.18296201	0.01734774
ENSMUSG00000030451	Herc2	HECT and RLD domain containing E3 ubiquitin protein ligase 2 [Source:MGI Symbol;Acc:MGI:103234]	NM_001360080/NM_010418	15204	7:56050196-56231800	ENSMUSP00000145771			A0A0U1RP01	GO:0004842/GO:0005634/GO:0005737/GO:0005743/GO:0005814/GO:0005856/GO:0006281/GO:0006974/GO:0007283/GO:0008270/GO:0016567/GO:0016740/GO:0031625/GO:0032183/GO:0043161/GO:0046872/GO:0061630	19.60928192	20.45312672	21.88134427	20.64791764	20.37720627	22.85934454	22.12173445	21.78609509	0.947756702	-0.077411341	0.314590288
ENSMUSG00000023973	Cnpy3	canopy FGF signaling regulator 3 [Source:MGI Symbol;Acc:MGI:1919279]	NM_001305988/NM_001305989/NM_001305990/NM_028065	72029	17:46735705-46752214	ENSMUSP00000050309	NP_001292918	Q9DAU1		GO:0002376/GO:0005102/GO:0005783/GO:0045087	22.51297392	19.17121877	20.25771959	20.64730409	17.91098554	17.63668166	21.65021758	19.0659616	1.082940611	0.114954127	0.385898826
ENSMUSG00000039601	Rcan2	regulator of calcineurin 2 [Source:MGI Symbol;Acc:MGI:1858219]	NM_001286653/NM_001286654/NM_001357742/NM_030598/NM_207649	53901	17:43801351-44039516	ENSMUSP00000154835				GO:0003676/GO:0005622/GO:0005737/GO:0006979/GO:0007219/GO:0007614/GO:0008597/GO:0019722/GO:0031987/GO:0033173/GO:0043666/GO:0070884	18.15172229	23.53712753	20.2505238	20.64645787	15.53550035	19.16579456	15.72984029	16.8103784	1.228197092	0.296542093	0.122112387
ENSMUSG00000003657	Calb2	calbindin 2 [Source:MGI Symbol;Acc:MGI:101914]	NM_007586	12308	8:110137502-110168210	ENSMUSP00000148680			Q8CCS7	GO:0005509/GO:0005634/GO:0005737/GO:0005829/GO:0005921/GO:0043005/GO:0045202/GO:0046872/GO:0051480	23.2846737	19.41076242	19.23621048	20.6438822	26.49605647	25.21015693	22.70095468	24.80238936	0.832334413	-0.264764807	0.073888816
ENSMUSG00000006288	Ttc5	tetratricopeptide repeat domain 5 [Source:MGI Symbol;Acc:MGI:2683584]	NM_001080949/NM_177625	219022	14:50765415-50785519	ENSMUSP00000006451	NP_001074418	Q99LG4		GO:0003677/GO:0003682/GO:0005634/GO:0005654/GO:0005737/GO:0006281/GO:0006974/GO:0045944	21.84481395	19.53548214	20.54075379	20.64034996	21.63063898	21.23936676	21.82788358	21.56596311	0.957079907	-0.063288714	0.251161018
ENSMUSG00000040560	Wdr7	WD repeat domain 7 [Source:MGI Symbol;Acc:MGI:1860197]	NM_001014981	104082	18:63708695-63989760	ENSMUSP00000072509	NP_001014981	Q920I9		GO:0002244/GO:0003674/GO:0005737/GO:0008021	19.21795827	21.42155989	21.27805676	20.63919164	21.29306603	22.23507807	20.21856979	21.24890463	0.971306145	-0.042002006	0.543659194
ENSMUSG00000045039	Megf8	multiple EGF-like-domains 8 [Source:MGI Symbol;Acc:MGI:2446294]	NM_001160400	269878	7:25317164-25365917	ENSMUSP00000122192	NP_001153872	P60882		GO:0003143/GO:0003674/GO:0005509/GO:0005634/GO:0007368/GO:0010468/GO:0016020/GO:0016021/GO:0030326/GO:0030509/GO:0035108/GO:0042074/GO:0045879/GO:0048704/GO:0048842/GO:0055113/GO:0060971/GO:0060972/GO:0060976/GO:0061371/GO:0071907/GO:0097094/GO:0097155	21.4610951	19.6834869	20.69726132	20.61394777	21.01080956	22.43613811	24.50706839	22.65133868	0.910054282	-0.135975494	0.147923709
ENSMUSG00000054611	Kdm2a	lysine (K)-specific demethylase 2A [Source:MGI Symbol;Acc:MGI:1354736]	NM_001001984	225876	19:4314419-4398285	ENSMUSP00000047683			F6YRW4	GO:0003677/GO:0005634/GO:0006303/GO:0008270/GO:0046872/GO:0051864/GO:0070544	20.10723471	20.68699771	20.99808967	20.5974407	21.21370577	21.18027664	19.96792891	20.78730377	0.990866393	-0.013237556	0.715891837
ENSMUSG00000071660	Ttc9c	tetratricopeptide repeat domain 9C [Source:MGI Symbol;Acc:MGI:1917637]	NM_027412	70387	19:8809075-8819333	ENSMUSP00000094513	NP_081688	Q810A3			20.78544579	20.16783123	20.75326264	20.56884655	18.67234578	19.31791576	17.87894961	18.62307038	1.104482029	0.143369944	0.013568824
ENSMUSG00000032330	Cox7a2	cytochrome c oxidase subunit VIIa 2 [Source:MGI Symbol;Acc:MGI:1316715]	NM_009945	12866	9:79755361-79759878	ENSMUSP00000034881	NP_034075	P48771		GO:0003674/GO:0004129/GO:0005739/GO:0005743/GO:0005746/GO:0008150/GO:0009055/GO:0016020/GO:0022900/GO:1902600	20.63648014	20.60513882	20.45333286	20.56498394	24.85632069	29.72094388	26.72395073	27.1004051	0.758844153	-0.398124472	0.009963464
ENSMUSG00000047454	Gphn	gephyrin [Source:MGI Symbol;Acc:MGI:109602]	NM_145965/NM_172952	268566	12:78226379-78684772	ENSMUSP00000054064	NP_766540	Q8BUV3		GO:0000166/GO:0003824/GO:0005102/GO:0005515/GO:0005524/GO:0005622/GO:0005737/GO:0005856/GO:0005886/GO:0006777/GO:0007529/GO:0008092/GO:0008152/GO:0008940/GO:0010038/GO:0016020/GO:0016740/GO:0018315/GO:0019897/GO:0030054/GO:0030425/GO:0031234/GO:0032324/GO:0032947/GO:0042803/GO:0042995/GO:0043025/GO:0043546/GO:0045184/GO:0045202/GO:0045211/GO:0046872/GO:0051260/GO:0055114/GO:0060077/GO:0061598/GO:0061599/GO:0072579/GO:0097112/GO:0098794/GO:0098879/GO:0098880/GO:0098970/GO:0099572	20.47900145	20.95067286	20.2391244	20.55626623	20.32138254	20.04329394	18.75376163	19.70614604	1.043139851	0.060932589	0.181488662
ENSMUSG00000025157	Zdhhc16	zinc finger, DHHC domain containing 16 [Source:MGI Symbol;Acc:MGI:1921418]	NM_023740	74168	19:41933480-41944104	ENSMUSP00000153672			A0A286YED0	GO:0001654/GO:0005515/GO:0005783/GO:0005789/GO:0006915/GO:0006974/GO:0007507/GO:0016020/GO:0016021/GO:0016409/GO:0016740/GO:0016746/GO:0018345/GO:0019706/GO:0021537	20.0550447	20.96155196	20.64174442	20.55278036	19.04066627	19.95435618	18.1357954	19.04360595	1.079248353	0.110026891	0.062277061
ENSMUSG00000027770	Dhx36	DEAH (Asp-Glu-Ala-His) box polypeptide 36 [Source:MGI Symbol;Acc:MGI:1919412]	NM_028136	72162	3:62468013-62507004	ENSMUSP00000029336	NP_082412	Q8VHK9		GO:0000166/GO:0000781/GO:0000978/GO:0001503/GO:0002151/GO:0003676/GO:0003677/GO:0003697/GO:0003723/GO:0003725/GO:0004004/GO:0004386/GO:0005515/GO:0005524/GO:0005634/GO:0005694/GO:0005737/GO:0005829/GO:0006351/GO:0006355/GO:0006396/GO:0008094/GO:0009615/GO:0010501/GO:0016787/GO:0032206/GO:0042826/GO:0043330/GO:0044212/GO:0045944/GO:0051880/GO:0070034/GO:0090669/GO:1902741	18.68405248	21.61946427	21.34872361	20.55074679	19.78852879	20.24660605	19.66698519	19.90070667	1.032664172	0.046371159	0.532665699
ENSMUSG00000036817	Sun1	Sad1 and UNC84 domain containing 1 [Source:MGI Symbol;Acc:MGI:1924303]	NM_001256115/NM_001256116/NM_001256117/NM_001256118/NM_024451	77053	5:139200637-139249840	ENSMUSP00000056655	NP_077771	Q9D666		GO:0001503/GO:0002080/GO:0002081/GO:0005515/GO:0005521/GO:0005634/GO:0005635/GO:0005637/GO:0005639/GO:0005737/GO:0006998/GO:0007129/GO:0007283/GO:0009612/GO:0016020/GO:0016021/GO:0021817/GO:0030154/GO:0031410/GO:0031965/GO:0034993/GO:0043231/GO:0043495/GO:0051321/GO:0051642/GO:0070197/GO:0090286/GO:0090292	20.73072603	20.23222474	20.68326334	20.54873804	25.8256097	22.5068484	23.66118609	23.9978814	0.856273006	-0.22385725	0.024907202
ENSMUSG00000032306	Mpi	mannose phosphate isomerase [Source:MGI Symbol;Acc:MGI:97075]	NM_025837	110119	9:57544256-57552763	ENSMUSP00000034856	NP_080113	Q924M7	Q3V100	GO:0000032/GO:0004476/GO:0005737/GO:0005975/GO:0006486/GO:0008270/GO:0009298/GO:0016853/GO:0046872/GO:0061611/GO:0061619	19.5009074	20.74861237	21.3944969	20.54800556	20.76384579	18.25521119	18.06794144	19.02899948	1.079825851	0.110798661	0.214879619
ENSMUSG00000025041	Nt5c2	5'-nucleotidase, cytosolic II [Source:MGI Symbol;Acc:MGI:2178563]	NM_001164363/NM_001164365/NM_029810	76952	19:46886831-47015153	ENSMUSP00000130898	NP_001157835		E9Q9M1	GO:0000166/GO:0003824/GO:0005575/GO:0005737/GO:0008152/GO:0008253/GO:0009117/GO:0016311/GO:0016787/GO:0046040/GO:0046085/GO:0046872	19.42541223	20.54861677	21.65875407	20.54426102	19.77790053	20.77662542	18.63312476	19.7292169	1.041311529	0.058401745	0.413482163
ENSMUSG00000005299	Letm1	leucine zipper-EF-hand containing transmembrane protein 1 [Source:MGI Symbol;Acc:MGI:1932557]	NM_019694	56384	5:33739673-33782817	ENSMUSP00000005431	NP_062668	Q9Z2I0		GO:0005739/GO:0005743/GO:0006811/GO:0006816/GO:0006851/GO:0006875/GO:0015297/GO:0015369/GO:0016020/GO:0016021/GO:0034214/GO:0042407/GO:0043022/GO:0046872/GO:0051260/GO:0051560/GO:0099093	21.00593119	20.16048396	20.46053473	20.54231663	19.58066125	19.24077295	20.17958856	19.66700759	1.044506468	0.062821426	0.076926547
ENSMUSG00000031231	Cox7b	cytochrome c oxidase subunit VIIb [Source:MGI Symbol;Acc:MGI:1913392]	NM_025379	66142	X:106015700-106022450	ENSMUSP00000033582	NP_079655	P56393	Q5FW98	GO:0003674/GO:0004129/GO:0005739/GO:0005743/GO:0005746/GO:0007417/GO:0016020/GO:0016021/GO:0022900/GO:0045277/GO:1902600	21.05633724	20.19317954	20.36860827	20.53937502	26.83023501	26.23779234	26.76800939	26.61201224	0.771808416	-0.373685319	4.74723E-05
ENSMUSG00000009406	Elk1	ELK1, member of ETS oncogene family [Source:MGI Symbol;Acc:MGI:101833]	NM_007922	13712	X:20933395-20950608	ENSMUSP00000009550	NP_031948	P41969		GO:0000978/GO:0000981/GO:0001077/GO:0001085/GO:0003677/GO:0003682/GO:0003690/GO:0003700/GO:0005515/GO:0005634/GO:0005654/GO:0005737/GO:0005739/GO:0006351/GO:0006355/GO:0006357/GO:0006366/GO:0009416/GO:0030154/GO:0030425/GO:0043025/GO:0043565/GO:0043679/GO:0045893/GO:0045944/GO:0071394/GO:0071396/GO:0071480/GO:0071774/GO:1901216	20.55696992	20.99331682	20.06498357	20.53842344	21.32621646	19.90470345	21.16409323	20.79833771	0.987503123	-0.018142785	0.645408854
ENSMUSG00000053768	Chchd3	coiled-coil-helix-coiled-coil-helix domain containing 3 [Source:MGI Symbol;Acc:MGI:1913325]	NM_001355667/NM_025336	66075	6:32790976-33060260	ENSMUSP00000121589			F6QFL0	GO:0000122/GO:0001227/GO:0005515/GO:0005634/GO:0005737/GO:0005739/GO:0005743/GO:0006351/GO:0006355/GO:0007007/GO:0008053/GO:0016020/GO:0019902/GO:0032947/GO:0042407/GO:0061617	20.93602492	20.65995884	20.01296823	20.53631733	21.13589075	20.81963532	22.44515692	21.46689433	0.956650599	-0.063935994	0.176579727
ENSMUSG00000036398	Ppp1r11	protein phosphatase 1, regulatory (inhibitor) subunit 11 [Source:MGI Symbol;Acc:MGI:1923747]	NM_029632	76497	17:36948356-36951741	ENSMUSP00000047202	NP_083908		A5A4Y9	GO:0004865/GO:0006511/GO:0016567/GO:0032515/GO:0061630	20.49022466	21.63121298	19.47092286	20.53078683	20.72220157	18.43178247	18.26625887	19.14008097	1.072659351	0.101191986	0.240047298
ENSMUSG00000035914	Cd276	CD276 antigen [Source:MGI Symbol;Acc:MGI:2183926]	NM_133983	102657	9:58524298-58555437	ENSMUSP00000129418	NP_598744	Q8VE98	A6MDC5	GO:0005102/GO:0009897/GO:0016020/GO:0016021/GO:0030501/GO:0042102/GO:0042110/GO:0042130/GO:0042802/GO:0045077/GO:0045078/GO:0045085/GO:0045669/GO:0050728/GO:0050776/GO:1900042	20.51346163	19.78897771	21.28669585	20.52971173	20.29680193	18.4722287	18.32210724	19.03037929	1.078786262	0.109409054	0.122640803
ENSMUSG00000026270	Capn10	calpain 10 [Source:MGI Symbol;Acc:MGI:1344392]	NM_011796	23830	1:92934376-92947941	ENSMUSP00000027488	NP_035926	Q9ESK3		GO:0000149/GO:0000422/GO:0004198/GO:0005622/GO:0005634/GO:0005737/GO:0005739/GO:0005741/GO:0005743/GO:0005758/GO:0005759/GO:0005829/GO:0005856/GO:0005886/GO:0005938/GO:0006508/GO:0007005/GO:0007568/GO:0008092/GO:0008233/GO:0008234/GO:0016787/GO:0031532/GO:0031667/GO:0032024/GO:0032388/GO:0032869/GO:0043065/GO:0043231/GO:0046326/GO:0097050/GO:2000676	21.68130605	19.3108678	20.59341955	20.52853113	18.15119586	18.62771935	19.27308627	18.68400049	1.098722468	0.135827014	0.071783915
ENSMUSG00000021589	Rhobtb3	Rho-related BTB domain containing 3 [Source:MGI Symbol;Acc:MGI:1920546]	NM_028493	73296	13:75869537-75943925	ENSMUSP00000022078	NP_082769	Q9CTN4		GO:0000166/GO:0003924/GO:0005515/GO:0005524/GO:0005525/GO:0005737/GO:0005794/GO:0005829/GO:0008584/GO:0016192/GO:0016787/GO:0016887/GO:0017137/GO:0042147	19.77219148	20.6320533	21.15703441	20.5204264	20.05255409	21.47017341	20.87827718	20.80033489	0.986543077	-0.019546047	0.652489823
ENSMUSG00000029034	Ints11	integrator complex subunit 11 [Source:MGI Symbol;Acc:MGI:1919207]	NM_028020	71957	4:155869546-155889103	ENSMUSP00000112656			A8Y5J3	GO:0003674/GO:0005634/GO:0005654/GO:0005737/GO:0005829/GO:0016180/GO:0016787/GO:0032039	21.31228403	19.05202127	21.16476159	20.50968897	18.78573172	19.31512313	19.55854251	19.21979912	1.067112556	0.093712356	0.167000876
ENSMUSG00000003166	Dgcr2	DiGeorge syndrome critical region gene 2 [Source:MGI Symbol;Acc:MGI:892866]	NM_001109750/NM_010048	13356	16:17839482-17898562	ENSMUSP00000112783	NP_001103220		A0A0R4J1M6	GO:0016020/GO:0016021	22.12017024	18.84627335	20.53869967	20.50171442	18.64032124	18.6239932	19.73439733	18.99957059	1.079061988	0.109777745	0.21268674
ENSMUSG00000035900	Gramd4	GRAM domain containing 4 [Source:MGI Symbol;Acc:MGI:2676308]	NM_001205353/NM_172611	223752	15:86057695-86137634	ENSMUSP00000086321	NP_766199	Q8CB44		GO:0003674/GO:0005739/GO:0006915/GO:0016020/GO:0016021/GO:0031966/GO:0043280	21.35811868	19.63579111	20.50335042	20.49908674	20.23555664	19.16380001	20.4114191	19.93692525	1.028197	0.040116708	0.423886213
ENSMUSG00000018921	Pelp1	proline, glutamic acid and leucine rich protein 1 [Source:MGI Symbol;Acc:MGI:1922523]	NM_029231	75273	11:70392883-70410031	ENSMUSP00000019065	NP_083507	Q9DBD5	A0A158SIT8	GO:0003682/GO:0005515/GO:0005634/GO:0005654/GO:0005730/GO:0005737/GO:0006351/GO:0008134/GO:0035327/GO:0045944/GO:0071339/GO:0071391	21.48636353	19.50780813	20.45977366	20.48464844	19.57083316	18.95210259	18.16975365	18.89756314	1.083983596	0.116342924	0.086142515
ENSMUSG00000075232	Amd1	S-adenosylmethionine decarboxylase 1 [Source:MGI Symbol;Acc:MGI:88004]	NM_009665	11702	10:40287458-40302186	ENSMUSP00000097528	NP_033795	P0DMN7		GO:0001701/GO:0004014/GO:0005515/GO:0005829/GO:0006557/GO:0006596/GO:0006597/GO:0008295/GO:0016829/GO:0016831/GO:0019810	19.16004318	21.30080432	20.98684724	20.48256491	15.97318721	19.28219781	16.8157524	17.35704581	1.180072066	0.238874967	0.059257814
ENSMUSG00000021843	Ktn1	kinectin 1 [Source:MGI Symbol;Acc:MGI:109153]	NM_001293635/NM_001293636/NM_001347522/NM_008477	16709	14:47648448-47739894	ENSMUSP00000140324			F8VQC7	GO:0005783/GO:0007018/GO:0015031/GO:0016020/GO:0016021/GO:0019894/GO:0030176	20.04131287	21.22176859	20.18126232	20.48144792	20.18281659	20.90498994	19.34673696	20.14484783	1.016708992	0.023906802	0.595400521
ENSMUSG00000038346	Zfp384	zinc finger protein 384 [Source:MGI Symbol;Acc:MGI:2443203]	NM_001252083/NM_001347452/NM_175557	269800	6:125009145-125037870	ENSMUSP00000086354			D3YX49	GO:0000978/GO:0001077/GO:0003676/GO:0005634/GO:0005925/GO:0006366/GO:0006913/GO:0017124/GO:0043565/GO:0045944/GO:0050714	20.48450145	21.06568595	19.83245624	20.46088121	26.47007596	22.39654185	23.28996719	24.052195	0.850686651	-0.23330028	0.04922831
ENSMUSG00000021555	Naa35	N(alpha)-acetyltransferase 35, NatC auxiliary subunit [Source:MGI Symbol;Acc:MGI:1925939]	NM_030153	78689	13:59585259-59635922	ENSMUSP00000127466			E9Q2U4	GO:0004596/GO:0005515/GO:0005737/GO:0005844/GO:0006474/GO:0031417/GO:0043066/GO:0048659	20.77884215	19.87052454	20.7209017	20.45675613	19.45546212	18.81571976	18.77158933	19.01425707	1.075864077	0.105495821	0.017166046
ENSMUSG00000034949	Zfr2	zinc finger RNA binding protein 2 [Source:MGI Symbol;Acc:MGI:2143792]	NM_001034895	103406	10:81233155-81252123	ENSMUSP00000115001			D3YXQ2	GO:0003674/GO:0003676/GO:0003723/GO:0005524/GO:0005575/GO:0006955/GO:0008150/GO:0008270/GO:0016740	22.02167373	19.34415639	19.99523932	20.45368981	22.16995311	21.11444662	22.88213183	22.05551052	0.92737322	-0.108778029	0.169082236
ENSMUSG00000036473	Tbc1d24	TBC1 domain family, member 24 [Source:MGI Symbol;Acc:MGI:2443456]	NM_001163847/NM_001163848/NM_001163849/NM_001163850/NM_001163851/NM_001163852/NM_001163853/NM_010947/NM_173186	18209/224617	17:24175431-24209387	ENSMUSP00000128868	NP_775278	Q3UUG6		GO:0003674/GO:0005096/GO:0005102/GO:0005576/GO:0005737/GO:0005794/GO:0005886/GO:0006355/GO:0007409/GO:0007520/GO:0030054/GO:0031175/GO:0031594/GO:0043195/GO:0043547/GO:0050775/GO:1902083/GO:1903204/GO:2000463/GO:2001224	19.21724568	21.03586107	21.10667806	20.4532616	20.99553418	22.44821272	20.76118149	21.40164279	0.955686524	-0.06539062	0.308141162
ENSMUSG00000057130	Txnl4a	thioredoxin-like 4A [Source:MGI Symbol;Acc:MGI:1351613]	NM_025299	27366	18:80206795-80223533	ENSMUSP00000115320	NP_079575	P83877		GO:0000245/GO:0000398/GO:0003674/GO:0005634/GO:0005681/GO:0005682/GO:0005737/GO:0005829/GO:0006397/GO:0007049/GO:0008380/GO:0031965/GO:0046540/GO:0051301	21.09450687	20.27654486	19.97876356	20.44993843	20.12428459	18.99335633	19.83257843	19.65007312	1.040705462	0.057561819	0.167878567
ENSMUSG00000030551	Nr2f2	nuclear receptor subfamily 2, group F, member 2 [Source:MGI Symbol;Acc:MGI:1352452]	NM_009697/NM_183261	11819	7:70351944-70366735	ENSMUSP00000032768	NP_033827	P43135	Q3UST6	GO:0000122/GO:0001701/GO:0001764/GO:0001893/GO:0001937/GO:0001945/GO:0001972/GO:0003084/GO:0003677/GO:0003700/GO:0003707/GO:0004879/GO:0005634/GO:0005654/GO:0005829/GO:0006351/GO:0006355/GO:0006357/GO:0007519/GO:0008270/GO:0009566/GO:0009952/GO:0009956/GO:0010596/GO:0030522/GO:0030900/GO:0032355/GO:0042803/GO:0043401/GO:0043565/GO:0045736/GO:0045892/GO:0045893/GO:0046872/GO:0048514/GO:0060173/GO:0060674/GO:0060707/GO:0060849	19.97734616	21.54957189	19.82049557	20.44913787	20.11760024	20.09374748	18.62141696	19.61092156	1.042742322	0.060382689	0.321403738
ENSMUSG00000023048	Prr13	proline rich 13 [Source:MGI Symbol;Acc:MGI:1913401]	NM_001170911/NM_025385	66151	15:102459028-102462806	ENSMUSP00000129218			E9PZX3	GO:0003674/GO:0005634/GO:0006351/GO:0006355/GO:0008150	19.79416607	20.98745681	20.51354545	20.43172278	17.82199154	17.23339846	18.52629865	17.86056288	1.143957383	0.194033307	0.007269828
ENSMUSG00000018661	Cog1	component of oligomeric golgi complex 1 [Source:MGI Symbol;Acc:MGI:1333873]	NM_013581	16834	11:113649169-113667054	ENSMUSP00000018805	NP_038609	Q9Z160		GO:0000139/GO:0005794/GO:0006891/GO:0015031/GO:0016020/GO:0017119	22.89282079	19.07478667	19.32668464	20.4314307	20.77135427	18.89519033	20.22668704	19.96441055	1.023392634	0.033359755	0.74733888
ENSMUSG00000022515	Anks3	ankyrin repeat and sterile alpha motif domain containing 3 [Source:MGI Symbol;Acc:MGI:1919865]	NM_028301	72615	16:4941436-4964205	ENSMUSP00000155247				GO:0005515/GO:0005575/GO:0008150	22.14798085	20.49214707	18.65165009	20.43059267	23.78652329	21.32931877	22.91830911	22.67805039	0.900897225	-0.150565563	0.144096655
ENSMUSG00000041995	Zbed3	zinc finger, BED type containing 3 [Source:MGI Symbol;Acc:MGI:1919364]	NM_001302538/NM_001302539/NM_028106	72114	13:95323612-95337841	ENSMUSP00000152153	NP_001289467	Q9D0L1		GO:0001933/GO:0003677/GO:0005515/GO:0005737/GO:0005829/GO:0016020/GO:0016055/GO:0045944/GO:0046872/GO:0050821/GO:0090263	22.3350595	18.89748469	20.04804302	20.4268624	18.72451324	17.56970934	18.92380691	18.40600983	1.109793084	0.150290717	0.138676158
ENSMUSG00000051483	Cbr1	carbonyl reductase 1 [Source:MGI Symbol;Acc:MGI:88284]	NM_007620	12408	16:93605853-93610505	ENSMUSP00000049394	NP_031646	P48758	B2RXY7	GO:0004090/GO:0005634/GO:0005737/GO:0005886/GO:0005902/GO:0016491/GO:0016655/GO:0017144/GO:0042373/GO:0043231/GO:0047021/GO:0050221/GO:0055114	22.57611663	20.06165132	18.60322658	20.41366484	19.14789414	19.18439608	20.23399013	19.52209345	1.045669866	0.064427443	0.503335796
ENSMUSG00000021986	Amer2	APC membrane recruitment 2 [Source:MGI Symbol;Acc:MGI:1919375]	NM_001164705/NM_028113	72125	14:60373259-60388197	ENSMUSP00000153031	NP_001158177		A0A286YD03	GO:0005546/GO:0005886/GO:0090090	19.37694956	20.01027245	21.85002278	20.41241493	20.88613235	22.33582292	21.24669547	21.48955025	0.949876321	-0.074188416	0.278730278
ENSMUSG00000019578	Ubxn6	UBX domain protein 6 [Source:MGI Symbol;Acc:MGI:1913780]	NM_024432	66530	17:56067045-56075028	ENSMUSP00000019722	NP_077752	Q99PL6		GO:0005634/GO:0005737/GO:0005764/GO:0005765/GO:0005768/GO:0005815/GO:0005829/GO:0005856/GO:0016020/GO:0016236/GO:0019898/GO:0031901/GO:0031902/GO:0032510/GO:0032991/GO:0036503	22.66379951	19.16318923	19.39922326	20.40873733	19.79448771	19.26519432	20.13122722	19.73030308	1.034385394	0.048773809	0.589232393
ENSMUSG00000066036	Ubr4	ubiquitin protein ligase E3 component n-recognin 4 [Source:MGI Symbol;Acc:MGI:1916366]	NM_001160319	69116	4:139352609-139489588	ENSMUSP00000117419			Z4YMA7	GO:0004842/GO:0005515/GO:0005516/GO:0005634/GO:0005654/GO:0005737/GO:0005813/GO:0005829/GO:0005856/GO:0006511/GO:0008270/GO:0016020/GO:0016021/GO:0016567/GO:0016740/GO:0046872	20.32541439	19.75491648	21.10091587	20.39374891	22.46030574	21.28842664	21.6046215	21.78445129	0.93616078	-0.09517177	0.056770546
ENSMUSG00000026201	Stk16	serine/threonine kinase 16 [Source:MGI Symbol;Acc:MGI:1313271]	NM_001277992/NM_011494	20872	1:75210838-75215606	ENSMUSP00000027401	NP_035624	O88697		GO:0000166/GO:0001077/GO:0004672/GO:0004674/GO:0004715/GO:0005524/GO:0005737/GO:0005798/GO:0005829/GO:0006366/GO:0006468/GO:0016020/GO:0016301/GO:0016310/GO:0016740/GO:0018108/GO:0045944/GO:0046777/GO:0048471/GO:0071560	21.10332225	20.71578037	19.35379944	20.39096735	19.83313033	19.14635842	20.38650306	19.78866394	1.03043679	0.043256009	0.400201279
ENSMUSG00000030126	Tmcc1	transmembrane and coiled coil domains 1 [Source:MGI Symbol;Acc:MGI:2442368]	NM_177412	330401	6:116018611-116193486	ENSMUSP00000086285	NP_803131	Q69ZZ6		GO:0005783/GO:0005789/GO:0005791/GO:0005829/GO:0007029/GO:0016020/GO:0016021/GO:0042803/GO:0046982/GO:0051260/GO:0051291	19.98219757	20.50910692	20.67509839	20.38880096	17.98851413	18.24444812	18.49459203	18.24251809	1.117652774	0.16047205	0.001089126
ENSMUSG00000042348	Arl15	ADP-ribosylation factor-like 15 [Source:MGI Symbol;Acc:MGI:2442308]	NM_172595	218639	13:113794505-114157461	ENSMUSP00000088740	NP_766183	Q8BGR6		GO:0000166/GO:0005525/GO:0005622/GO:0008150	19.23097212	21.11602356	20.77872757	20.37524108	18.34019505	20.2836649	18.86371102	19.16252366	1.063285893	0.088529556	0.213660361
ENSMUSG00000020457	Drg1	developmentally regulated GTP binding protein 1 [Source:MGI Symbol;Acc:MGI:1343297]	NM_007879	13494	11:3187360-3266415	ENSMUSP00000125536			F7BQ65	GO:0000166/GO:0005515/GO:0005525/GO:0005737/GO:0005829/GO:0005844/GO:0016604/GO:0042802	19.37642284	20.66770293	21.06124979	20.36845852	14.87779689	16.59469067	17.00062681	16.15770479	1.260603457	0.334114524	0.006992346
ENSMUSG00000030282	Cmas	cytidine monophospho-N-acetylneuraminic acid synthetase [Source:MGI Symbol;Acc:MGI:1337124]	NM_009908	12764	6:142756686-142775714	ENSMUSP00000032419	NP_034038		A0A0R4J0B4		20.21736555	21.15850739	19.69986867	20.35858053	16.27774115	18.22686873	18.04063084	17.51508024	1.162345833	0.217039378	0.01955089
ENSMUSG00000020044	Timp3	tissue inhibitor of metalloproteinase 3 [Source:MGI Symbol;Acc:MGI:98754]	NM_011595	21859	10:86300372-86349506	ENSMUSP00000020234	NP_035725	P39876	Q54AE5	GO:0002020/GO:0004857/GO:0005576/GO:0005604/GO:0005615/GO:0005737/GO:0008191/GO:0008270/GO:0010466/GO:0030414/GO:0045861/GO:0046872/GO:0051045/GO:0070373/GO:0071310/GO:1903984/GO:1904684	19.97597489	20.72898395	20.35911363	20.35469082	22.49525693	23.50442851	21.26395304	22.42121283	0.907831837	-0.139503012	0.03900203
ENSMUSG00000017929	B4galt5	UDP-Gal:betaGlcNAc beta 1,4-galactosyltransferase, polypeptide 5 [Source:MGI Symbol;Acc:MGI:1927169]	NM_019835	56336	2:167298444-167349183	ENSMUSP00000104844	NP_062809	Q9JMK0		GO:0003945/GO:0005794/GO:0005975/GO:0006486/GO:0016020/GO:0016021/GO:0016740/GO:0016757/GO:0030311/GO:0032580/GO:0046872	20.84392183	20.2977365	19.89502824	20.34556219	20.10581648	20.08012993	19.78658089	19.99084243	1.017744113	0.025374876	0.293255907
ENSMUSG00000030983	Bccip	BRCA2 and CDKN1A interacting protein [Source:MGI Symbol;Acc:MGI:1913415]	NM_025392	66165	7:133709333-133721145	ENSMUSP00000033282	NP_079668	Q9CWI3		GO:0000079/GO:0000132/GO:0000226/GO:0000922/GO:0005634/GO:0005654/GO:0005737/GO:0005813/GO:0005814/GO:0005829/GO:0005856/GO:0006281/GO:0006974/GO:0007049/GO:0007052/GO:0015631/GO:0019207/GO:0019908/GO:0034453/GO:0061101/GO:0090307/GO:0097431	20.82956371	21.79529132	18.40424811	20.34303438	22.92607831	22.22217362	22.1471717	22.43180788	0.906883408	-0.14101101	0.114685528
ENSMUSG00000058444	Map2k5	mitogen-activated protein kinase kinase 5 [Source:MGI Symbol;Acc:MGI:1346345]	NM_011840	23938	9:63163768-63377902	ENSMUSP00000034920	NP_035970	Q9WVS7		GO:0000122/GO:0000165/GO:0000166/GO:0000187/GO:0004672/GO:0004674/GO:0004713/GO:0005515/GO:0005524/GO:0005634/GO:0005737/GO:0005819/GO:0005829/GO:0006468/GO:0007346/GO:0007507/GO:0016301/GO:0016310/GO:0016740/GO:0018108/GO:0030307/GO:0031098/GO:0032088/GO:0032147/GO:0034115/GO:0042981/GO:0043154/GO:0045415/GO:0045944/GO:0046872/GO:0050679/GO:0051247/GO:0060761/GO:0070375/GO:0071363/GO:0090051/GO:2000342/GO:2001240	20.2062079	20.6217875	20.1840138	20.3373364	17.13369394	17.29681736	18.7867772	17.73909617	1.146469708	0.197198237	0.008850112
ENSMUSG00000053646	Plxnb1	plexin B1 [Source:MGI Symbol;Acc:MGI:2154238]	NM_172775	235611	9:109095389-109119917	ENSMUSP00000071966	NP_766363	Q8CJH3		GO:0002116/GO:0005515/GO:0005886/GO:0005887/GO:0007162/GO:0007165/GO:0008360/GO:0014068/GO:0016020/GO:0016021/GO:0017154/GO:0032794/GO:0033689/GO:0043547/GO:0043931/GO:0048675/GO:0048812/GO:0050772/GO:0051493/GO:0071526/GO:1900220	20.19954384	19.81145185	20.99253192	20.33450921	26.17807913	23.35722653	25.61696338	25.05075635	0.811732346	-0.300923992	0.007111821
ENSMUSG00000019889	Ptprk	protein tyrosine phosphatase, receptor type, K [Source:MGI Symbol;Acc:MGI:103310]	NM_008983	19272	10:28074820-28597397	ENSMUSP00000126279	NP_033009	P35822		GO:0001750/GO:0004721/GO:0004725/GO:0005886/GO:0005911/GO:0006470/GO:0007155/GO:0007165/GO:0007179/GO:0008013/GO:0008285/GO:0009986/GO:0010839/GO:0016020/GO:0016021/GO:0016311/GO:0016477/GO:0016787/GO:0016791/GO:0019901/GO:0030054/GO:0030336/GO:0030424/GO:0030425/GO:0031175/GO:0031256/GO:0034394/GO:0034614/GO:0034644/GO:0035335/GO:0043025/GO:0043231/GO:0045295/GO:0045786/GO:0045892/GO:0048041	19.2515535	20.69392284	21.0463749	20.33061708	22.74914795	22.30439333	21.44427369	22.16593832	0.917200832	-0.124690431	0.051818149
ENSMUSG00000030533	Unc45a	unc-45 myosin chaperone A [Source:MGI Symbol;Acc:MGI:2142246]	NM_133952	101869	7:80325292-80341005	ENSMUSP00000102991		Q99KD5		GO:0005515/GO:0005634/GO:0005737/GO:0005794/GO:0005829/GO:0007275/GO:0007517/GO:0016607/GO:0030154/GO:0048471/GO:0051879/GO:0061077	21.9786423	19.57826547	19.42807076	20.32832618	19.04302155	20.41357538	20.44949067	19.96869586	1.018009705	0.025751315	0.723468385
ENSMUSG00000020755	Sap30bp	SAP30 binding protein [Source:MGI Symbol;Acc:MGI:1927479]	NM_020483	57230	11:115933282-115966725	ENSMUSP00000114844	NP_065229	Q02614		GO:0005634/GO:0005654/GO:0006351/GO:0006355/GO:0006915/GO:0010942/GO:0045111	20.45559674	20.22695419	20.2934015	20.32531748	19.4901354	17.54055478	20.42200724	19.15089914	1.061324449	0.085865758	0.239979153
ENSMUSG00000025917	Cops5	COP9 signalosome subunit 5 [Source:MGI Symbol;Acc:MGI:1349415]	NM_001277101/NM_013715	26754	1:10024601-10038168	ENSMUSP00000027050	NP_001264030	O35864		GO:0000338/GO:0000785/GO:0003713/GO:0004222/GO:0004843/GO:0005515/GO:0005634/GO:0005654/GO:0005667/GO:0005737/GO:0005829/GO:0006355/GO:0006508/GO:0008021/GO:0008180/GO:0008233/GO:0008237/GO:0016579/GO:0016787/GO:0019899/GO:0030054/GO:0031410/GO:0035718/GO:0043066/GO:0045202/GO:0045944/GO:0046328/GO:0046872/GO:0048471/GO:0051091/GO:0051726/GO:1903894/GO:1990182	20.67302294	20.71050511	19.58709466	20.3235409	16.24118067	18.68728427	20.11516876	18.3478779	1.107678011	0.147538568	0.172095062
ENSMUSG00000038664	Herc1	HECT and RLD domain containing E3 ubiquitin protein ligase family member 1 [Source:MGI Symbol;Acc:MGI:2384589]	NM_145617	235439	9:66350450-66508775	ENSMUSP00000044801	NP_663592		E9PZP8	GO:0003674/GO:0004842/GO:0005575/GO:0010507/GO:0016567/GO:0016740/GO:0021702/GO:0031175/GO:0050885	19.25325131	20.43544214	21.27056657	20.31975334	21.233044	21.79618823	20.55390172	21.19437798	0.958733177	-0.060798737	0.2717165
ENSMUSG00000058600	Rpl30	ribosomal protein L30 [Source:MGI Symbol;Acc:MGI:98037]	NM_001163485/NM_009083	19946	15:34440505-34443640	ENSMUSP00000154172			A0A2I3BQF4	GO:0002181/GO:0003723/GO:0003735/GO:0005622/GO:0005634/GO:0005840/GO:0006412/GO:0022625/GO:0031640/GO:0035368/GO:0042788/GO:0050829/GO:0061844	20.46206091	21.10671297	19.37768524	20.31548637	22.97623593	25.33525634	24.53225542	24.28124923	0.836673854	-0.257262744	0.009815197
ENSMUSG00000063801	Ap3s2	adaptor-related protein complex 3, sigma 2 subunit [Source:MGI Symbol;Acc:MGI:1337060]	NM_009682	11778	7:79875325-79920649	ENSMUSP00000075082	NP_033812	Q8BSZ2		GO:0005794/GO:0005802/GO:0006886/GO:0008089/GO:0015031/GO:0016020/GO:0016192/GO:0030117/GO:0030123/GO:0030659/GO:0031410/GO:0043231/GO:0048490/GO:1904115	18.42869891	20.6657907	21.83520136	20.30989699	18.26613261	18.68872857	17.64480568	18.19988895	1.115935215	0.158253275	0.11343741
ENSMUSG00000028538	St3gal3	ST3 beta-galactoside alpha-2,3-sialyltransferase 3 [Source:MGI Symbol;Acc:MGI:1316659]	NM_001161774/NM_001285520/NM_001285521/NM_009176	20441	4:117932154-118134914	ENSMUSP00000030263	NP_001272449	P97325		GO:0000139/GO:0003836/GO:0005794/GO:0006486/GO:0008118/GO:0008373/GO:0009311/GO:0016020/GO:0016021/GO:0016740/GO:0016757/GO:0018279/GO:0032580/GO:0097503	21.38175959	19.10469319	20.43644842	20.30763373	16.48949504	18.48511786	19.48370963	18.15277417	1.1187069	0.161832102	0.121807388
ENSMUSG00000053436	Mapk14	mitogen-activated protein kinase 14 [Source:MGI Symbol;Acc:MGI:1346865]	NM_001168508/NM_001168513/NM_001168514/NM_011951	26416	17:28691342-28748404	ENSMUSP00000110406			B2KF35	GO:0000077/GO:0000166/GO:0000902/GO:0000922/GO:0001502/GO:0001525/GO:0001890/GO:0002062/GO:0002741/GO:0004672/GO:0004674/GO:0004707/GO:0005515/GO:0005524/GO:0005623/GO:0005634/GO:0005654/GO:0005737/GO:0005739/GO:0005829/GO:0006006/GO:0006351/GO:0006355/GO:0006357/GO:0006468/GO:0006915/GO:0006974/GO:0007178/GO:0007519/GO:0008022/GO:0010628/GO:0010759/GO:0010831/GO:0014835/GO:0016301/GO:0016310/GO:0016607/GO:0016740/GO:0018105/GO:0019395/GO:0019899/GO:0019903/GO:0030278/GO:0030316/GO:0031281/GO:0031663/GO:0032495/GO:0032496/GO:0035556/GO:0035924/GO:0035994/GO:0038066/GO:0042307/GO:0042770/GO:0045648/GO:0045663/GO:0045944/GO:0046326/GO:0046777/GO:0048010/GO:0048273/GO:0051146/GO:0051403/GO:0051525/GO:0060045/GO:0071222/GO:0071223/GO:0071356/GO:0071479/GO:0090090/GO:0090336/GO:0090400/GO:0098586/GO:1900015/GO:1901741/GO:1905050/GO:2000379/GO:2001184	21.08947791	19.22158334	20.60139641	20.30415255	20.49784805	20.24250336	20.55392421	20.43142521	0.99377074	-0.00901503	0.833530106
ENSMUSG00000035206	Sppl2b	signal peptide peptidase like 2B [Source:MGI Symbol;Acc:MGI:1920468]	NM_175195	73218	10:80855275-80868708	ENSMUSP00000036289	NP_780404	Q3TD49		GO:0000139/GO:0004190/GO:0005654/GO:0005764/GO:0005765/GO:0005768/GO:0005794/GO:0005813/GO:0005886/GO:0006508/GO:0006509/GO:0008233/GO:0010008/GO:0015629/GO:0016020/GO:0016021/GO:0016787/GO:0030660/GO:0031293/GO:0033619/GO:0042500/GO:0042803/GO:0050776/GO:0071458/GO:0071556	21.22907363	19.61063515	20.03562791	20.2917789	19.67022661	19.43986611	19.76876705	19.62628659	1.033908213	0.048108114	0.249304752
ENSMUSG00000021945	Zmym2	zinc finger, MYM-type 2 [Source:MGI Symbol;Acc:MGI:1923257]	NM_001360643/NM_029498/NM_177627	76007	14:56886653-56962701	ENSMUSP00000152925	NP_808295		A0A286YCD5	GO:0000981/GO:0003677/GO:0005515/GO:0005634/GO:0005654/GO:0005737/GO:0006351/GO:0006355/GO:0006357/GO:0007010/GO:0007275/GO:0008270/GO:0016605/GO:0022604/GO:0031624/GO:0046872	18.78203535	20.88489863	21.09652436	20.25448612	19.7558899	20.06567759	18.8541565	19.55857467	1.035580888	0.050440245	0.445551977
ENSMUSG00000037933	Bicd2	BICD cargo adaptor 2 [Source:MGI Symbol;Acc:MGI:1924145]	NM_001039179/NM_001039180/NM_029791	76895	13:49341585-49387026	ENSMUSP00000039394	NP_001034268	Q921C5		GO:0005515/GO:0005634/GO:0005635/GO:0005642/GO:0005643/GO:0005737/GO:0005794/GO:0005813/GO:0005829/GO:0005856/GO:0005886/GO:0006890/GO:0007018/GO:0008093/GO:0015031/GO:0017137/GO:0031410/GO:0034067/GO:0034452/GO:0051028/GO:0051642/GO:0051959/GO:0070507/GO:0070840/GO:0072385/GO:0072393	20.13879244	20.60447924	20.00422061	20.2491641	21.98982208	20.97439149	22.5768412	21.84701826	0.926861682	-0.109574036	0.033470715
ENSMUSG00000047215	Rpl9	ribosomal protein L9 [Source:MGI Symbol;Acc:MGI:1298373]	NM_011292	20005	5:65388364-65391444	ENSMUSP00000143264			A0A0G2JFQ3	GO:0002181/GO:0003723/GO:0003735/GO:0005622/GO:0005840/GO:0006412/GO:0019843/GO:0022625	22.97626486	19.10629294	18.65951377	20.24735719	23.47640159	24.70019309	25.51807057	24.56488842	0.824239738	-0.278864075	0.044516848
ENSMUSG00000034757	Tmub2	transmembrane and ubiquitin-like domain containing 2 [Source:MGI Symbol;Acc:MGI:1919303]	NM_001302505/NM_001302506/NM_028076	72053	11:102284931-102289237	ENSMUSP00000047600	NP_082352	Q3V209		GO:0003674/GO:0005575/GO:0008150/GO:0016020/GO:0016021	21.620314	19.52910665	19.58347155	20.2442974	17.65387114	18.51243079	17.67896499	17.94842231	1.127915148	0.173658539	0.036686615
ENSMUSG00000026571	Dcaf6	DDB1 and CUL4 associated factor 6 [Source:MGI Symbol;Acc:MGI:1921356]	NM_028759	74106	1:165328698-165460475	ENSMUSP00000027856	NP_083035	Q9DC22		GO:0005634/GO:0005829/GO:0005925/GO:0016567/GO:0030374/GO:0045944/GO:0080008	20.04783688	20.45798609	20.20356963	20.2364642	18.4505386	17.5187936	16.46501672	17.47811631	1.15781723	0.211407531	0.009251779
ENSMUSG00000026944	Abca2	ATP-binding cassette, sub-family A (ABC1), member 2 [Source:MGI Symbol;Acc:MGI:99606]	NM_007379	11305	2:25428703-25448540	ENSMUSP00000099983	NP_031405		A2AJ26	GO:0000166/GO:0005524/GO:0005764/GO:0005768/GO:0006357/GO:0016020/GO:0016021/GO:0016887/GO:0032383/GO:0042626/GO:0042632/GO:0048545/GO:0055085/GO:0070723	20.0382534	20.41114665	20.24849937	20.23263314	23.94164008	23.04452187	23.4477481	23.47797002	0.861770976	-0.214623584	0.000320914
ENSMUSG00000021938	Pspc1	paraspeckle protein 1 [Source:MGI Symbol;Acc:MGI:1913895]	NM_025682	66645	14:56720710-56778316	ENSMUSP00000022507	NP_079958	Q8R326		GO:0000398/GO:0000976/GO:0001650/GO:0002218/GO:0002376/GO:0003676/GO:0003723/GO:0005515/GO:0005634/GO:0005654/GO:0005730/GO:0005737/GO:0006351/GO:0006355/GO:0016363/GO:0016607/GO:0042382/GO:0042752/GO:0045087/GO:0045892/GO:0048511/GO:0070888	21.76993975	19.58874755	19.32562453	20.22810394	19.75643184	19.52398437	20.44089067	19.90710229	1.016124981	0.023077861	0.716089269
ENSMUSG00000026851	BC005624	cDNA sequence BC005624 [Source:MGI Symbol;Acc:MGI:2385132]	NM_144885	227707	2:30972177-30982201	ENSMUSP00000028205	NP_659134	Q3TQI7		GO:0003674/GO:0005654/GO:0005829/GO:0008150	20.37083079	20.86684379	19.44344374	20.22703944	21.29011838	18.91668455	19.96770883	20.05817059	1.008418956	0.012095143	0.843793938
ENSMUSG00000030352	Tspan9	tetraspanin 9 [Source:MGI Symbol;Acc:MGI:1924558]	NM_001356301/NM_175414	109246	6:127961396-128143594	ENSMUSP00000107796	NP_001343230	Q8BJU2		GO:0003674/GO:0005886/GO:0005887/GO:0007166/GO:0016020/GO:0016021/GO:0097197	21.20203752	19.78157158	19.67511518	20.21957476	18.2561603	17.98427103	19.58682558	18.60908564	1.086543163	0.119745486	0.082320247
ENSMUSG00000026842	Abl1	c-abl oncogene 1, non-receptor tyrosine kinase [Source:MGI Symbol;Acc:MGI:87859]	NM_001112703/NM_001283045/NM_001283046/NM_001283047/NM_009594	11350	2:31688376-31804227	ENSMUSP00000075167	NP_001269976	P00520	Q3SYK5	GO:0000166/GO:0000287/GO:0001726/GO:0001784/GO:0001843/GO:0001922/GO:0001934/GO:0002322/GO:0002333/GO:0003677/GO:0004672/GO:0004713/GO:0004715/GO:0005080/GO:0005515/GO:0005524/GO:0005634/GO:0005654/GO:0005730/GO:0005737/GO:0005739/GO:0005783/GO:0005829/GO:0005856/GO:0006281/GO:0006468/GO:0006897/GO:0006909/GO:0006914/GO:0006915/GO:0006974/GO:0006975/GO:0006979/GO:0007155/GO:0007173/GO:0007204/GO:0007229/GO:0008022/GO:0009791/GO:0010595/GO:0015629/GO:0016301/GO:0016310/GO:0016604/GO:0016740/GO:0017124/GO:0018108/GO:0019901/GO:0019904/GO:0019905/GO:0021587/GO:0022408/GO:0030035/GO:0030036/GO:0030145/GO:0030182/GO:0030425/GO:0030426/GO:0030514/GO:0030516/GO:0031113/GO:0031234/GO:0031252/GO:0032489/GO:0032956/GO:0032991/GO:0033690/GO:0034446/GO:0035791/GO:0038083/GO:0038189/GO:0038191/GO:0042100/GO:0042127/GO:0042169/GO:0042770/GO:0043005/GO:0043025/GO:0043065/GO:0043123/GO:0043124/GO:0043542/GO:0045087/GO:0045184/GO:0045202/GO:0045580/GO:0045930/GO:0045931/GO:0046632/GO:0046777/GO:0046872/GO:0046875/GO:0048008/GO:0048471/GO:0048536/GO:0048538/GO:0048668/GO:0050731/GO:0050798/GO:0050853/GO:0050885/GO:0051015/GO:0051019/GO:0051281/GO:0051353/GO:0051444/GO:0051496/GO:0051726/GO:0051894/GO:0060020/GO:0060563/GO:0070064/GO:0070097/GO:0070301/GO:0070373/GO:0070374/GO:0071222/GO:0071901/GO:0072358/GO:0090050/GO:0090135/GO:1900026/GO:1900042/GO:1900272/GO:1900275/GO:1901216/GO:1902715/GO:1903053/GO:1904528/GO:1904531/GO:1905244/GO:1905555/GO:1990051/GO:2000096/GO:2000251/GO:2000352/GO:2000772/GO:2000773/GO:2001020	20.98854683	19.18266121	20.48139821	20.21753542	21.20445756	19.57622546	22.73460662	21.17176321	0.954929224	-0.066534285	0.418358054
ENSMUSG00000029613	Eif2ak1	eukaryotic translation initiation factor 2 alpha kinase 1 [Source:MGI Symbol;Acc:MGI:1353448]	NM_013557	15467	5:143817788-143904251	ENSMUSP00000098056	NP_038585	Q9Z2R9		GO:0000166/GO:0002526/GO:0004672/GO:0004674/GO:0004694/GO:0005515/GO:0005524/GO:0005737/GO:0006417/GO:0006468/GO:0006909/GO:0008285/GO:0010998/GO:0010999/GO:0016301/GO:0016310/GO:0016740/GO:0017148/GO:0020037/GO:0030225/GO:0042803/GO:0046501/GO:0046777/GO:0046984/GO:0046986/GO:0055072/GO:1990641	20.41836063	19.69666756	20.51604997	20.21035939	18.57150273	18.18332091	18.51102932	18.42195099	1.097080293	0.133669117	0.003298316
ENSMUSG00000018076	Med13l	mediator complex subunit 13-like [Source:MGI Symbol;Acc:MGI:2670178]	NM_172424	76199	5:118560679-118765438	ENSMUSP00000098379	NP_766012		E9QLJ3	GO:0005634/GO:0006351/GO:0006355/GO:0006357/GO:0016592	19.65046734	20.41667349	20.55254771	20.20656285	22.37933731	22.21315356	22.06739574	22.2199622	0.909387814	-0.137032424	0.002406967
ENSMUSG00000022526	Zfp251	zinc finger protein 251 [Source:MGI Symbol;Acc:MGI:1918841]	NM_001007568	71591	15:76851609-76871435	ENSMUSP00000079268	NP_001007569		Q6PCX8	GO:0003676/GO:0003700/GO:0005575/GO:0005622/GO:0006355/GO:0046872	21.88904631	18.58648538	20.04718692	20.17423954	17.74843875	19.45761704	22.72767473	19.97791017	1.009827322	0.014108617	0.91586238
ENSMUSG00000042303	Sgsm3	small G protein signaling modulator 3 [Source:MGI Symbol;Acc:MGI:1916329]	NM_134091	105835	15:80977765-81012290	ENSMUSP00000122543	NP_598852	Q8VCZ6		GO:0005096/GO:0005515/GO:0005622/GO:0005737/GO:0005829/GO:0005921/GO:0006886/GO:0007049/GO:0007050/GO:0012505/GO:0017137/GO:0030695/GO:0031338/GO:0032483/GO:0032486/GO:0043547/GO:0045732/GO:0048227/GO:0090630	21.51628399	20.49925542	18.47106466	20.16220136	20.35023399	19.36919442	20.39258669	20.03733837	1.006231516	0.008962282	0.902336094
ENSMUSG00000035093	Secisbp2l	SECIS binding protein 2-like [Source:MGI Symbol;Acc:MGI:1917604]	NM_177608	70354	2:125736986-125782870	ENSMUSP00000055772	NP_808276		A2AQE2		19.03063105	20.66739823	20.76330286	20.15377738	23.04116248	22.9099364	23.76415604	23.23841831	0.86726115	-0.205461611	0.007702666
ENSMUSG00000030881	Arfip2	ADP-ribosylation factor interacting protein 2 [Source:MGI Symbol;Acc:MGI:1924182]	NM_029802	76932	7:105634203-105640416	ENSMUSP00000120387	NP_084078	Q8K221		GO:0001726/GO:0005515/GO:0005737/GO:0005938/GO:0019904/GO:0030036/GO:0030742/GO:0031529/GO:0032588/GO:0034315/GO:0042802/GO:0070273	20.72169974	20.73308197	19.00122187	20.15200119	18.74960774	18.8295645	18.76834037	18.7825042	1.07291344	0.101533687	0.076155635
ENSMUSG00000028333	Anp32b	acidic (leucine-rich) nuclear phosphoprotein 32 family, member B [Source:MGI Symbol;Acc:MGI:1914878]	NM_130889	67628	4:46450902-46472657	ENSMUSP00000099990	NP_570959	Q9EST5		GO:0000082/GO:0001944/GO:0005634/GO:0005730/GO:0005737/GO:0006334/GO:0006913/GO:0006919/GO:0008284/GO:0021591/GO:0042393/GO:0043066/GO:0043281/GO:0043486/GO:0045596/GO:0046827/GO:0048839/GO:0060021/GO:0070063/GO:1900087	20.28902022	22.06373665	18.09910784	20.15062157	22.74963038	22.37107223	22.4775724	22.53275834	0.894281174	-0.16119959	0.107517716
ENSMUSG00000060671	Atp8b2	ATPase, class I, type 8B, member 2 [Source:MGI Symbol;Acc:MGI:1859660]	NM_001081182	54667	3:89939481-89963508	ENSMUSP00000063384		P98199		GO:0000166/GO:0000287/GO:0004012/GO:0005515/GO:0005524/GO:0005783/GO:0005789/GO:0005794/GO:0005886/GO:0006869/GO:0007030/GO:0015914/GO:0016020/GO:0016021/GO:0016787/GO:0045332/GO:0046872	21.20402023	19.4676553	19.77279896	20.14815817	22.1171459	22.69800429	22.15159167	22.32224729	0.90260438	-0.147834316	0.01858442
ENSMUSG00000006412	Pfdn2	prefoldin 2 [Source:MGI Symbol;Acc:MGI:1276111]	NM_001360825/NM_011070	18637	1:171345670-171359254	ENSMUSP00000120106	NP_001347754	O70591		GO:0005634/GO:0005737/GO:0005739/GO:0005829/GO:0006457/GO:0016272/GO:0044183/GO:0051082/GO:0051495	19.82627353	20.39450138	20.22058145	20.14711879	18.21126648	19.78231245	20.0518693	19.34848274	1.041276417	0.058353097	0.252649921
ENSMUSG00000035596	Mboat7	membrane bound O-acyltransferase domain containing 7 [Source:MGI Symbol;Acc:MGI:1924832]	NM_029934	77582	7:3677789-3693523	ENSMUSP00000037107	NP_084210	Q8CHK3		GO:0006629/GO:0006644/GO:0008654/GO:0016020/GO:0016021/GO:0016740/GO:0016746/GO:0021591/GO:0021819/GO:0046488/GO:0071617	19.83110387	20.02672984	20.5759364	20.14459004	20.68323561	21.30409449	19.64426495	20.54386502	0.980564758	-0.028315183	0.495481433
ENSMUSG00000020018	Snrpf	small nuclear ribonucleoprotein polypeptide F [Source:MGI Symbol;Acc:MGI:1917128]	NM_027246	69878	10:93583029-93589706	ENSMUSP00000020203	NP_081522	P62307	Q497K3	GO:0000387/GO:0000398/GO:0003723/GO:0005515/GO:0005634/GO:0005681/GO:0005683/GO:0005685/GO:0005687/GO:0005689/GO:0005732/GO:0005737/GO:0005829/GO:0006397/GO:0008380/GO:0030532/GO:0034709/GO:0034715/GO:0034719/GO:0071007/GO:0071013	18.98624093	19.62378583	21.78436701	20.13146459	23.61194396	23.35470159	25.55731799	24.17465452	0.83275087	-0.264043138	0.021011802
ENSMUSG00000039178	Tbc1d19	TBC1 domain family, member 19 [Source:MGI Symbol;Acc:MGI:1914499]	NM_144517	67249	5:53809606-53903965	ENSMUSP00000143985			A0A0J9YU35	GO:0003674/GO:0005575/GO:0008150	18.53057896	22.06663964	19.77759204	20.12493688	20.00985412	19.66283302	15.89200581	18.52156432	1.08656788	0.119778306	0.393051143
ENSMUSG00000024548	Setbp1	SET binding protein 1 [Source:MGI Symbol;Acc:MGI:1933199]	NM_053099	240427	18:78750380-79109391	ENSMUSP00000025430	NP_444329	Q9Z180		GO:0003674/GO:0003677/GO:0005634/GO:0005829/GO:0008150/GO:0016604	18.57349126	20.53546534	21.25583897	20.12159852	21.59128869	21.13293301	22.49231824	21.73884664	0.925605615	-0.111530478	0.145210864
ENSMUSG00000029265	Dr1	down-regulator of transcription 1 [Source:MGI Symbol;Acc:MGI:1100515]	NM_026106	13486	5:108268897-108280526	ENSMUSP00000031190	NP_080382	Q91WV0		GO:0003677/GO:0005515/GO:0005634/GO:0005671/GO:0006351/GO:0006355/GO:0017025/GO:0043966/GO:0046982	20.58684932	20.64571404	19.11337739	20.11531359	20.72655882	22.48086047	22.01728367	21.74156766	0.925200699	-0.112161739	0.088547177
ENSMUSG00000042605	Atxn2	ataxin 2 [Source:MGI Symbol;Acc:MGI:1277223]	NM_009125	20239	5:121711337-121816493	ENSMUSP00000056715	NP_033151		E9QM77	GO:0002091/GO:0005154/GO:0005737/GO:0005794/GO:0005802/GO:0005829/GO:0005844/GO:0008022/GO:0010494/GO:0033962/GO:0034063/GO:0048471/GO:1990904	19.82917694	21.31294761	19.20279822	20.11497426	26.46732166	21.65581104	22.01518953	23.37944074	0.860370206	-0.216970528	0.122143122
ENSMUSG00000048232	Fbxo10	F-box protein 10 [Source:MGI Symbol;Acc:MGI:2686937]	NM_001024142	269529	4:45034247-45084604	ENSMUSP00000058233	NP_001019313	Q7TQF2		GO:0004842/GO:0005737/GO:0006511/GO:0006915/GO:0016567/GO:0042981	21.22139591	18.70375982	20.40540114	20.11018562	20.70199037	19.93723725	22.4323237	21.02385044	0.956541509	-0.06410052	0.431812306
ENSMUSG00000085795	Zfp703	zinc finger protein 703 [Source:MGI Symbol;Acc:MGI:2662729]	NM_001101502/NM_001110508	353310	8:26977325-26981461	ENSMUSP00000148264			A0A1B0GTA3	GO:0003676/GO:0005634/GO:0005737/GO:0006351/GO:0006355/GO:0008284/GO:0010718/GO:0016363/GO:0017015/GO:0030335/GO:0032991/GO:0033601/GO:0034111/GO:0034333/GO:0045892/GO:0046872/GO:0051726/GO:0060644/GO:0060828/GO:0070491/GO:0071392	23.47067405	16.9232466	19.93576644	20.1098957	25.37726969	21.13897643	26.54240177	24.35288263	0.825770649	-0.276186954	0.165562268
ENSMUSG00000052707	Tnrc6a	trinucleotide repeat containing 6a [Source:MGI Symbol;Acc:MGI:2385292]	NM_144925	233833	7:123123885-123195296	ENSMUSP00000145912			A0A0U1RPB4	GO:0000932/GO:0003676/GO:0003723/GO:0005654/GO:0005737/GO:0005794/GO:0006417/GO:0009267/GO:0031047/GO:0032507/GO:0032947/GO:0035068/GO:0035195/GO:0035278/GO:0043231/GO:0048471/GO:0060213/GO:1900153	19.58167968	20.4477899	20.29956137	20.10967698	22.89818412	22.13883868	20.99341281	22.0101452	0.913654899	-0.130278755	0.036536732
ENSMUSG00000027804	Ppid	peptidylprolyl isomerase D (cyclophilin D) [Source:MGI Symbol;Acc:MGI:1914988]	NM_026352	67738	3:79591342-79603650	ENSMUSP00000029382	NP_080628	Q9CR16		GO:0000122/GO:0000413/GO:0003755/GO:0005528/GO:0005634/GO:0005654/GO:0005730/GO:0005737/GO:0005739/GO:0005829/GO:0006457/GO:0006915/GO:0008134/GO:0015031/GO:0016018/GO:0016853/GO:0019899/GO:0030331/GO:0030544/GO:0031072/GO:0034389/GO:0042981/GO:0043065/GO:0045070/GO:0050714/GO:0051879/GO:0061077/GO:0065003/GO:0071492	20.6458565	20.34114603	19.33096111	20.10598788	19.66996576	20.60421287	17.77363024	19.34926962	1.039108363	0.055346113	0.458190007
ENSMUSG00000026594	Ralgps2	Ral GEF with PH domain and SH3 binding motif 2 [Source:MGI Symbol;Acc:MGI:1925505]	NM_001159965/NM_001159966/NM_001159967/NM_001159968/NM_023884	78255	1:156804166-156939626	ENSMUSP00000132533	NP_001153440	Q9ERD6		GO:0003674/GO:0005085/GO:0005575/GO:0005622/GO:0005737/GO:0005886/GO:0007264/GO:0008150/GO:0016020/GO:0032485	19.44563284	20.21729759	20.6466114	20.10318061	21.33542945	21.06970613	20.87507275	21.09340278	0.953055362	-0.069368074	0.057899326
ENSMUSG00000055681	Cope	coatomer protein complex, subunit epsilon [Source:MGI Symbol;Acc:MGI:1891702]	NM_021538	59042	8:70302518-70312993	ENSMUSP00000071078	NP_067513	O89079		GO:0000139/GO:0005198/GO:0005654/GO:0005737/GO:0005794/GO:0006888/GO:0006890/GO:0006891/GO:0015031/GO:0016020/GO:0016192/GO:0030126/GO:0030137/GO:0030663/GO:0031410	22.41257135	17.89787883	19.99783305	20.10276108	21.38371109	18.83637369	19.75367725	19.99125401	1.005577792	0.008024694	0.944386274
ENSMUSG00000030779	Rbbp6	retinoblastoma binding protein 6, ubiquitin ligase [Source:MGI Symbol;Acc:MGI:894835]	NM_011247/NM_175023	19647	7:122965686-123002557	ENSMUSP00000115530			D3YZU8	GO:0001701/GO:0003676/GO:0004842/GO:0005634/GO:0005694/GO:0005730/GO:0005737/GO:0005813/GO:0005815/GO:0005856/GO:0006260/GO:0006275/GO:0006397/GO:0006511/GO:0006974/GO:0008270/GO:0016567/GO:0016607/GO:0016740/GO:0019901/GO:0032991/GO:0035264/GO:0046872/GO:0048568/GO:0061053/GO:0061630	20.18349813	20.44574879	19.66931454	20.09952049	22.34992804	21.09645661	21.4667904	21.63772502	0.928910986	-0.106387739	0.024303238
ENSMUSG00000002580	Mien1	migration and invasion enhancer 1 [Source:MGI Symbol;Acc:MGI:1913678]	NM_025559	103742	11:98437708-98438991	ENSMUSP00000002655	NP_079835	Q9CQ86		GO:0005515/GO:0005737/GO:0005829/GO:0005886/GO:0006915/GO:0016020/GO:0030335/GO:0031235/GO:0043066/GO:0051491	20.53346625	20.07250988	19.67032388	20.0921	17.42006503	20.17666913	20.00804764	19.20159393	1.046376675	0.065402286	0.390807878
ENSMUSG00000039715	Wdr34	WD repeat domain 34 [Source:MGI Symbol;Acc:MGI:1919070]	NM_001008498	71820	2:30031546-30048881	ENSMUSP00000109340	NP_001008498		A2BE91	GO:0005829/GO:0005868/GO:0045503/GO:0060271	21.76220314	19.89644382	18.60739709	20.08868135	18.56409458	19.33211098	20.8860193	19.59407495	1.025242651	0.035965403	0.687370757
ENSMUSG00000109865	Hspa14	heat shock protein 14 [Source:MGI Symbol;Acc:MGI:1354164]	NM_015765	50497	2:3488850-3512814	ENSMUSP00000027961	NP_056580	Q99M31		GO:0000166/GO:0005524/GO:0005737/GO:0005829/GO:0005840/GO:0008150	21.12060362	20.40273872	18.71974659	20.08102964	20.33555825	23.75584518	22.91283717	22.33474687	0.899093675	-0.153456659	0.145941353
ENSMUSG00000004113	Cacna1b	calcium channel, voltage-dependent, N type, alpha 1B subunit [Source:MGI Symbol;Acc:MGI:88296]	NM_001042528/NM_007579	12287	2:24603887-24763152	ENSMUSP00000063236	NP_031605		A2AIS0	GO:0000166/GO:0001956/GO:0005216/GO:0005244/GO:0005245/GO:0005262/GO:0005509/GO:0005515/GO:0005524/GO:0005886/GO:0005891/GO:0006811/GO:0006816/GO:0007269/GO:0007626/GO:0008016/GO:0008022/GO:0008217/GO:0008331/GO:0014070/GO:0016020/GO:0016021/GO:0019233/GO:0030425/GO:0032991/GO:0033574/GO:0034765/GO:0043005/GO:0043025/GO:0043198/GO:0043679/GO:0046872/GO:0048265/GO:0051721/GO:0051924/GO:0055085/GO:0070509/GO:0070588/GO:0086010	19.75553736	20.97499632	19.51062067	20.08038478	22.37570656	21.53497933	21.90609949	21.93892846	0.915285577	-0.127706149	0.022447515
ENSMUSG00000090862	Rps13	ribosomal protein S13 [Source:MGI Symbol;Acc:MGI:1915302]	NM_026533	68052	7:116331505-116334195	ENSMUSP00000126294	NP_080809	P62301	Q5BLJ7	GO:0003729/GO:0003735/GO:0005622/GO:0005634/GO:0005730/GO:0005840/GO:0006412/GO:0022627/GO:0033119/GO:0048027/GO:0070181	19.14951839	20.81438817	20.26154286	20.07514981	19.24773526	20.61902685	20.33149555	20.06608589	1.000451704	0.000651523	0.98943502
ENSMUSG00000037905	Bri3bp	Bri3 binding protein [Source:MGI Symbol;Acc:MGI:1924059]	NM_029752	76809	5:125441568-125460370	ENSMUSP00000037609	NP_084028	Q8BXV2		GO:0003674/GO:0005739/GO:0005741/GO:0008150/GO:0016020/GO:0016021	20.77843558	20.1507748	19.28623035	20.07181358	19.68570207	22.95585158	22.04378071	21.56177812	0.930897882	-0.10330518	0.234733292
ENSMUSG00000026280	Atg4b	autophagy related 4B, cysteine peptidase [Source:MGI Symbol;Acc:MGI:1913865]	NM_174874	66615	1:93751500-93790610	ENSMUSP00000123383			D3YZP6	GO:0000045/GO:0004175/GO:0004197/GO:0005737/GO:0006508/GO:0006914/GO:0008233/GO:0008234/GO:0015031/GO:0016787/GO:0045732/GO:0051697	20.8471033	19.69560238	19.66442272	20.0690428	17.2117637	19.08122058	18.58368113	18.2922218	1.09713533	0.133741491	0.059498766
ENSMUSG00000019868	Vta1	vesicle (multivesicular body) trafficking 1 [Source:MGI Symbol;Acc:MGI:1913451]	NM_025418	66201	10:14654755-14705560	ENSMUSP00000119829	NP_079694	Q9CR26		GO:0005515/GO:0005654/GO:0005737/GO:0005768/GO:0005829/GO:0008022/GO:0010008/GO:0015031/GO:0016020/GO:0043231/GO:0046755/GO:0071985	20.22735147	20.03147616	19.92662531	20.06181765	16.61712516	17.72737366	17.29571048	17.2134031	1.165476549	0.220919976	0.001048504
ENSMUSG00000024098	Twsg1	twisted gastrulation BMP signaling modulator 1 [Source:MGI Symbol;Acc:MGI:2137520]	NM_023053	65960	17:65923066-65951187	ENSMUSP00000024906	NP_075540	Q9EP52		GO:0001503/GO:0001707/GO:0001818/GO:0005515/GO:0005576/GO:0005615/GO:0007179/GO:0007275/GO:0007435/GO:0009888/GO:0010862/GO:0030097/GO:0030154/GO:0030509/GO:0030513/GO:0030514/GO:0030900/GO:0043010/GO:0045668/GO:0050431/GO:2000515/GO:2000562	19.8061871	19.72119552	20.65452975	20.06063746	21.95860163	20.99548256	21.17609036	21.37672485	0.938433628	-0.091673383	0.03498795
ENSMUSG00000031513	Leprotl1	leptin receptor overlapping transcript-like 1 [Source:MGI Symbol;Acc:MGI:1915442]	NM_026609	68192	8:34135572-34147033	ENSMUSP00000033910	NP_080885	Q9CQ74		GO:0003674/GO:0005768/GO:0016020/GO:0016021/GO:0032511/GO:2000009	19.07588722	20.80173615	20.29635744	20.0579936	18.10847625	19.16528218	16.47484464	17.91620102	1.119545018	0.162912542	0.083870907
ENSMUSG00000036646	Man1b1	mannosidase, alpha, class 1B, member 1 [Source:MGI Symbol;Acc:MGI:2684954]	NM_001029983	227619	2:25332338-25352212	ENSMUSP00000036996	NP_001025154	A2AJ15		GO:0000139/GO:0003824/GO:0004571/GO:0005509/GO:0005783/GO:0005789/GO:0006486/GO:0006491/GO:0008152/GO:0016020/GO:0016021/GO:0016787/GO:0016798/GO:0030433/GO:0036508/GO:0036509/GO:0044322/GO:0046872/GO:1904380/GO:1904382	20.66492864	20.13050665	19.36332722	20.05292084	20.52701618	20.27784375	21.02363589	20.6094986	0.972994114	-0.039497017	0.271521568
ENSMUSG00000066800	Rnasel	ribonuclease L (2', 5'-oligoisoadenylate synthetase-dependent) [Source:MGI Symbol;Acc:MGI:1098272]	NM_011882	24014	1:153749426-153764221	ENSMUSP00000083385	NP_036012	Q05921	B2RQP1	GO:0000166/GO:0003723/GO:0004518/GO:0004519/GO:0004540/GO:0004672/GO:0005524/GO:0005737/GO:0005739/GO:0006364/GO:0006397/GO:0006468/GO:0016363/GO:0016787/GO:0019843/GO:0042802/GO:0043021/GO:0043488/GO:0045071/GO:0045444/GO:0045944/GO:0046872/GO:0051607/GO:0090305/GO:0090501/GO:2001275	20.48318021	20.45264414	19.18542752	20.04041729	20.51671812	19.59733902	18.76224535	19.62543416	1.021145169	0.030187979	0.565299537
ENSMUSG00000050640	Tmem150c	transmembrane protein 150C [Source:MGI Symbol;Acc:MGI:3041258]	NM_182841	231503	5:100077872-100159808	ENSMUSP00000057116	NP_878261	Q8C8S3		GO:0005764/GO:0005765/GO:0005886/GO:0005887/GO:0008381/GO:0016020/GO:0016021/GO:0019230/GO:0055085/GO:0071260	20.37924377	19.70583978	20.03061719	20.03856691	17.36311053	18.26632947	17.30657194	17.64533731	1.135629575	0.183492326	0.002847273
ENSMUSG00000000085	Scmh1	sex comb on midleg homolog 1 [Source:MGI Symbol;Acc:MGI:1352762]	NM_001159630/NM_013883	29871	4:120405281-120530186	ENSMUSP00000000087	NP_001342352	Q8K214		GO:0005515/GO:0005634/GO:0006338/GO:0006351/GO:0006355/GO:0007275/GO:0007283/GO:0009952/GO:0010369/GO:0016458/GO:0045892	19.61838992	20.68004023	19.80908181	20.03583732	20.20065586	19.43241122	19.13523608	19.58943439	1.022787944	0.03250706	0.382619786
ENSMUSG00000006599	Gtf2h1	general transcription factor II H, polypeptide 1 [Source:MGI Symbol;Acc:MGI:1277216]	NM_001291075/NM_001360075/NM_001360076/NM_008186	14884	7:46796103-46823800	ENSMUSP00000006774	NP_001347004		G3X8R4	GO:0000439/GO:0003682/GO:0004672/GO:0005654/GO:0005675/GO:0006289/GO:0006351/GO:0006366/GO:0006468/GO:0008094/GO:0008353/GO:0045944	18.67454305	21.53330619	19.88617445	20.03134123	21.06071802	18.85796372	19.0734612	19.66404765	1.018678432	0.026698706	0.752058092
ENSMUSG00000049939	Lrrc4	leucine rich repeat containing 4 [Source:MGI Symbol;Acc:MGI:2182081]	NM_138682	192198	6:28661831-28831747	ENSMUSP00000129497			E9PUX8	GO:0004860/GO:0005515/GO:0005737/GO:0005886/GO:0006469/GO:0016020/GO:0016021/GO:0019221/GO:0030054/GO:0043197/GO:0044309/GO:0045202/GO:0045211/GO:0046426/GO:0050807/GO:0050808/GO:0060076/GO:0097119	19.30042659	20.29834681	20.43881355	20.01252898	20.41343508	19.7628323	19.21768824	19.79798521	1.010836647	0.015549874	0.688731263
ENSMUSG00000043614	Vps37d	vacuolar protein sorting 37D [Source:MGI Symbol;Acc:MGI:2159402]	NM_001199677/NM_177574	194309	5:135072900-135078266	ENSMUSP00000063762	NP_001186606	Q810I0		GO:0000813/GO:0003674/GO:0005768/GO:0015031/GO:0016020/GO:0031902/GO:0032509	19.37293567	20.25324899	20.41042011	20.01220159	18.28304442	17.66276903	19.01023697	18.31868347	1.092447589	0.127564067	0.028619105
ENSMUSG00000030213	Atf7ip	activating transcription factor 7 interacting protein [Source:MGI Symbol;Acc:MGI:1858965]	NM_019426	54343	6:136506167-136610862	ENSMUSP00000145022			A0A0N4SVA8	GO:0000122/GO:0003714/GO:0005634/GO:0005654/GO:0005667/GO:0005829/GO:0006306/GO:0006351/GO:0006355/GO:0016604/GO:0016887/GO:0045892/GO:0045893/GO:0045898	19.4816026	20.01050701	20.5365204	20.00954334	22.27550294	20.1139485	20.52097265	20.97014136	0.954192105	-0.067648345	0.258421623
ENSMUSG00000039230	Tbcd	tubulin-specific chaperone d [Source:MGI Symbol;Acc:MGI:1919686]	NM_029878	108903	11:121451949-121617164	ENSMUSP00000099302	NP_084154	Q8BYA0		GO:0000226/GO:0000278/GO:0005096/GO:0005737/GO:0005813/GO:0005815/GO:0005856/GO:0005874/GO:0005886/GO:0005912/GO:0005923/GO:0006457/GO:0007021/GO:0007023/GO:0010812/GO:0016020/GO:0016328/GO:0030054/GO:0031115/GO:0034333/GO:0043547/GO:0048487/GO:0048667/GO:0070830	19.77315701	20.00078769	20.24923593	20.00772688	18.76526821	18.68431365	18.32773602	18.5924393	1.076121673	0.105841207	0.001814161
ENSMUSG00000023951	Vegfa	vascular endothelial growth factor A [Source:MGI Symbol;Acc:MGI:103178]	NM_001025250/NM_001025257/NM_001110266/NM_001110267/NM_001287056/NM_001287057/NM_001287058/NM_001317041/NM_009505	22339	17:46016993-46032369	ENSMUSP00000024747	NP_001273987	Q00731		GO:0000122/GO:0001525/GO:0001541/GO:0001568/GO:0001569/GO:0001666/GO:0001701/GO:0001822/GO:0001934/GO:0001938/GO:0001944/GO:0001946/GO:0001968/GO:0001974/GO:0002042/GO:0002043/GO:0002052/GO:0002053/GO:0002092/GO:0002575/GO:0003007/GO:0005102/GO:0005125/GO:0005161/GO:0005172/GO:0005515/GO:0005576/GO:0005604/GO:0005615/GO:0005634/GO:0005737/GO:0005886/GO:0006357/GO:0007275/GO:0007399/GO:0007498/GO:0007595/GO:0008083/GO:0008201/GO:0008283/GO:0008284/GO:0008360/GO:0009967/GO:0009986/GO:0010469/GO:0010595/GO:0010628/GO:0010629/GO:0010719/GO:0010749/GO:0016020/GO:0016477/GO:0019838/GO:0022408/GO:0030141/GO:0030154/GO:0030224/GO:0030225/GO:0030324/GO:0030335/GO:0030855/GO:0030949/GO:0031077/GO:0031334/GO:0031954/GO:0031982/GO:0032147/GO:0032793/GO:0033138/GO:0035148/GO:0035767/GO:0035924/GO:0038033/GO:0038084/GO:0038091/GO:0038190/GO:0038191/GO:0040008/GO:0042056/GO:0042088/GO:0042327/GO:0042462/GO:0042802/GO:0042803/GO:0043066/GO:0043069/GO:0043117/GO:0043129/GO:0043154/GO:0043183/GO:0043184/GO:0043406/GO:0043536/GO:0043542/GO:0045599/GO:0045601/GO:0045669/GO:0045766/GO:0045779/GO:0045785/GO:0045944/GO:0046982/GO:0048010/GO:0048018/GO:0048255/GO:0048286/GO:0048469/GO:0048514/GO:0048593/GO:0048661/GO:0048739/GO:0048754/GO:0048842/GO:0048844/GO:0048873/GO:0050679/GO:0050731/GO:0050840/GO:0050918/GO:0050927/GO:0050930/GO:0051272/GO:0051781/GO:0051894/GO:0060319/GO:0060326/GO:0060346/GO:0060426/GO:0060749/GO:0060754/GO:0060978/GO:0061304/GO:0061419/GO:0061430/GO:0070374/GO:0071456/GO:0071542/GO:0071679/GO:0090037/GO:0090050/GO:0090190/GO:0090259/GO:0097475/GO:0097533/GO:1900086/GO:1900745/GO:1901215/GO:1901492/GO:1901532/GO:1901727/GO:1902966/GO:1903572/GO:1903589/GO:1903672/GO:2000573	20.90297369	20.66058728	18.4505472	20.00470272	22.76894359	22.7235647	22.83387274	22.77546034	0.878344605	-0.187141025	0.023835812
ENSMUSG00000037824	Tspan14	tetraspanin 14 [Source:MGI Symbol;Acc:MGI:1196325]	NM_001316748/NM_145928	52588	14:40906445-40966807	ENSMUSP00000153208	NP_001303677	Q8QZY6		GO:0005886/GO:0005887/GO:0007166/GO:0009986/GO:0016020/GO:0016021/GO:0019899/GO:0045747/GO:0051604/GO:0072659/GO:0097197	21.69435578	18.21364004	20.09545448	20.0011501	16.09602496	17.8627118	16.89496667	16.95123447	1.179922921	0.238692618	0.05390084
ENSMUSG00000026411	Tmem9	transmembrane protein 9 [Source:MGI Symbol;Acc:MGI:1913491]	NM_001160145/NM_001160146/NM_025439	66241	1:136008150-136035342	ENSMUSP00000128185	NP_001153617	Q9CR23		GO:0003674/GO:0005764/GO:0005765/GO:0005768/GO:0005770/GO:0008150/GO:0016020/GO:0016021/GO:0031902	20.78011658	19.37230605	19.84611008	19.9995109	20.9483433	19.91351826	20.08116675	20.31434277	0.984501991	-0.022533971	0.579878845
ENSMUSG00000034290	Nek9	NIMA (never in mitosis gene a)-related expressed kinase 9 [Source:MGI Symbol;Acc:MGI:2387995]	NM_145138	217718	12:85299514-85339362	ENSMUSP00000049056	NP_660120	Q8K1R7		GO:0000166/GO:0004672/GO:0004674/GO:0005524/GO:0005634/GO:0005737/GO:0005813/GO:0006468/GO:0007049/GO:0016301/GO:0016310/GO:0016740/GO:0019901/GO:0046872/GO:0051301	20.46445443	19.33958482	20.18255509	19.99553145	18.98868081	18.74347676	20.00656171	19.24623976	1.038931848	0.05510102	0.218307694
ENSMUSG00000021500	Ddx46	DEAD (Asp-Glu-Ala-Asp) box polypeptide 46 [Source:MGI Symbol;Acc:MGI:1920895]	NM_001282055	212880	13:55635027-55681256	ENSMUSP00000153328		Q569Z5		GO:0000166/GO:0000398/GO:0001650/GO:0003676/GO:0003723/GO:0004004/GO:0004386/GO:0005524/GO:0005634/GO:0005730/GO:0005737/GO:0006397/GO:0008380/GO:0010468/GO:0010501/GO:0015030/GO:0016020/GO:0016607/GO:0016787	19.94586555	20.0580514	19.9808511	19.99492268	23.66576826	22.93885568	21.92213676	22.84225356	0.875348075	-0.192071288	0.004931532
ENSMUSG00000050910	Cdr2l	cerebellar degeneration-related protein 2-like [Source:MGI Symbol;Acc:MGI:2684867]	NM_001080929	237988	11:115381916-115396132	ENSMUSP00000052096	NP_001074398	A2A6T1		GO:0003674/GO:0005575/GO:0008150	20.1918836	19.7842166	20.00005835	19.99205285	20.58494834	18.14928372	20.16811202	19.63411469	1.01823042	0.026064072	0.662710839
ENSMUSG00000026766	Mmadhc	methylmalonic aciduria (cobalamin deficiency) cblD type, with homocystinuria [Source:MGI Symbol;Acc:MGI:1923786]	NM_133839	109129	2:50279881-50296801	ENSMUSP00000099830	NP_598600	Q99LS1		GO:0003674/GO:0005737/GO:0005739/GO:0009108/GO:0009235	20.72453583	19.93813479	19.30734405	19.99000489	16.40204111	17.70073863	17.24749984	17.11675986	1.167861503	0.223869194	0.006806325
ENSMUSG00000052373	Mpp3	membrane protein, palmitoylated 3 (MAGUK p55 subfamily member 3) [Source:MGI Symbol;Acc:MGI:1328354]	NM_007863	13384	11:101999652-102028461	ENSMUSP00000097969			Q6XE40	GO:0016301/GO:0016310/GO:0030165	21.8258008	19.20128572	18.94268962	19.98992538	19.27898248	19.04723016	19.61963613	19.31528293	1.034927909	0.049530277	0.51086114
ENSMUSG00000035469	Rcbtb1	regulator of chromosome condensation (RCC1) and BTB (POZ) domain containing protein 1 [Source:MGI Symbol;Acc:MGI:1918580]	NM_001360610/NM_027764	71330	14:59201209-59237265	ENSMUSP00000134360			G3UZ62	GO:0005737	19.51332174	19.11404676	21.27261061	19.9666597	17.69302426	17.77190623	17.62043073	17.69512041	1.128370943	0.17424142	0.026820509
ENSMUSG00000028343	Erp44	endoplasmic reticulum protein 44 [Source:MGI Symbol;Acc:MGI:1923549]	NM_029572	76299	4:48193323-48279558	ENSMUSP00000030028	NP_083848	Q9D1Q6		GO:0003756/GO:0005515/GO:0005783/GO:0005788/GO:0005789/GO:0005793/GO:0006457/GO:0006986/GO:0009100/GO:0009986/GO:0034976/GO:0045454	20.20065341	20.78365046	18.89733203	19.9605453	20.07422652	20.5870178	18.95427013	19.87183815	1.004463963	0.006425806	0.910012405
ENSMUSG00000028047	Thbs3	thrombospondin 3 [Source:MGI Symbol;Acc:MGI:98739]	NM_013691	21827	3:89215180-89226837	ENSMUSP00000029682	NP_038719	Q05895		GO:0003417/GO:0005509/GO:0005576/GO:0007155/GO:0008201/GO:0043931/GO:0048471/GO:0060346	19.95132494	20.20747384	19.71829143	19.95903007	20.9727102	21.46485482	22.09614582	21.51123695	0.927842045	-0.108048872	0.011888025
ENSMUSG00000020075	Ddx21	DEAD (Asp-Glu-Ala-Asp) box polypeptide 21 [Source:MGI Symbol;Acc:MGI:1860494]	NM_019553	56200	10:62580251-62602281	ENSMUSP00000042691	NP_062426	Q9JIK5		GO:0000166/GO:0003676/GO:0003723/GO:0003724/GO:0003725/GO:0004004/GO:0004386/GO:0005515/GO:0005524/GO:0005634/GO:0005654/GO:0005730/GO:0005737/GO:0006351/GO:0006364/GO:0006366/GO:0009615/GO:0010501/GO:0016787/GO:0019843/GO:0030515/GO:0035198/GO:0043330/GO:0097322	20.06436416	19.99836454	19.81234438	19.95835769	20.91046388	21.18163793	22.13342601	21.40850927	0.932262842	-0.10119133	0.018583316
ENSMUSG00000041313	Slc7a1	solute carrier family 7 (cationic amino acid transporter, y+ system), member 1 [Source:MGI Symbol;Acc:MGI:88117]	NM_001301424/NM_007513	11987	5:148327410-148399904	ENSMUSP00000046714	NP_001288353	Q09143	Q3UGD6	GO:0005886/GO:0006865/GO:0015181/GO:0015809/GO:0016020/GO:0016021/GO:0022857/GO:0032006/GO:0055085/GO:1903826	18.40558482	21.08946341	20.37774875	19.95759899	19.9561774	22.67824785	20.38764035	21.0073552	0.950029111	-0.073956373	0.418598847
ENSMUSG00000023909	Paqr4	progestin and adipoQ receptor family member IV [Source:MGI Symbol;Acc:MGI:1923748]	NM_023824	76498	17:23736186-23740330	ENSMUSP00000024702	NP_076313	Q9JJE4		GO:0005575/GO:0016020/GO:0016021	22.1006844	19.0366136	18.7191138	19.95213726	17.08082829	18.58646564	19.4653483	18.37754741	1.085680087	0.118599052	0.287150605
ENSMUSG00000046722	Cdc42se1	CDC42 small effector 1 [Source:MGI Symbol;Acc:MGI:1889510]	NM_001038708/NM_172395	57912	3:95228732-95236409	ENSMUSP00000052986	NP_765983	Q8BHL7		GO:0005198/GO:0005737/GO:0005856/GO:0005886/GO:0005938/GO:0006909/GO:0007165/GO:0007264/GO:0008360/GO:0016020/GO:0046329	20.37271824	20.07326981	19.39699583	19.94766129	20.64639762	19.53788905	19.46451351	19.88293339	1.00325545	0.004688994	0.899036897
ENSMUSG00000003421	Nosip	nitric oxide synthase interacting protein [Source:MGI Symbol;Acc:MGI:1913644]	NM_001163684/NM_025533	66394	7:45062429-45078210	ENSMUSP00000103460	NP_001157156	Q9D6T0		GO:0005634/GO:0005737/GO:0007275/GO:0016567/GO:0016740/GO:0043086/GO:0051001/GO:0061630	21.62798691	18.67729898	19.52834813	19.94454467	19.20581637	18.18041075	20.8860193	19.42408214	1.026794704	0.03814776	0.681783918
ENSMUSG00000019837	Gtf3c6	general transcription factor IIIC, polypeptide 6, alpha [Source:MGI Symbol;Acc:MGI:1914621]	NM_001359491/NM_001359492/NM_001359493/NM_026113	67371	10:40247703-40258108	ENSMUSP00000151091	NP_001346422	Q9D8P7		GO:0000127/GO:0003677/GO:0005634/GO:0005654/GO:0006351/GO:0006383/GO:0016604	20.65390589	19.33117762	19.82588565	19.93698972	17.34735639	17.69343605	18.2068481	17.74921351	1.123260459	0.167692496	0.008903539
ENSMUSG00000037640	Zfp60	zinc finger protein 60 [Source:MGI Symbol;Acc:MGI:99207]	NM_009560/NM_029531	22718	7:27731389-27753702	ENSMUSP00000103973	NP_083807		Q8K0D9	GO:0003676/GO:0005622/GO:0006355/GO:0046872	18.3580435	20.46489285	20.96756843	19.93016826	17.07822379	18.89387498	17.32922253	17.7671071	1.121745265	0.165745094	0.09205317
ENSMUSG00000030846	Tial1	Tia1 cytotoxic granule-associated RNA binding protein-like 1 [Source:MGI Symbol;Acc:MGI:107913]	NM_009383	21843	7:128439777-128461717	ENSMUSP00000101833	NP_033409	P70318	Q545C1	GO:0003676/GO:0003677/GO:0003723/GO:0005515/GO:0005634/GO:0005737/GO:0006915/GO:0007281/GO:0008284/GO:0010494/GO:0017091/GO:0017145/GO:1990904	20.02789441	20.55017498	19.21020235	19.92942391	22.44513453	22.1946906	18.32685019	20.98889178	0.949522449	-0.074725986	0.488065374
ENSMUSG00000029578	Wipi2	WD repeat domain, phosphoinositide interacting 2 [Source:MGI Symbol;Acc:MGI:1923831]	NM_178398	74781	5:142627698-142670588	ENSMUSP00000045201	NP_848485	Q80W47		GO:0000045/GO:0000407/GO:0000422/GO:0005515/GO:0005654/GO:0005776/GO:0005829/GO:0006497/GO:0006914/GO:0010314/GO:0016020/GO:0019898/GO:0032266/GO:0032991/GO:0034045/GO:0034497/GO:0044804/GO:0061739/GO:0080025/GO:0098792	19.28401392	19.66468606	20.83814237	19.92894745	19.30383774	19.60215457	18.10126638	19.00241956	1.048758416	0.068682389	0.230174161
ENSMUSG00000053841	Txlna	taxilin alpha [Source:MGI Symbol;Acc:MGI:105968]	NM_001005506/NM_001199695	109658	4:129626078-129641065	ENSMUSP00000081285	NP_001005506	Q6PAM1	Q3UD58	GO:0005737/GO:0006887/GO:0019905/GO:0042113	20.01438235	19.30028745	20.46644209	19.9270373	20.44906146	17.88726681	19.28144387	19.20592405	1.037546397	0.053175852	0.426032368
ENSMUSG00000000282	Mnt	max binding protein [Source:MGI Symbol;Acc:MGI:109150]	NM_010813	17428	11:74830920-74845725	ENSMUSP00000000291	NP_034943	O08789		GO:0000122/GO:0000977/GO:0001227/GO:0003677/GO:0003682/GO:0003700/GO:0005515/GO:0005634/GO:0005654/GO:0006351/GO:0006355/GO:0007569/GO:0046983/GO:0051726/GO:2001234	19.05766045	20.93002366	19.74517018	19.91095143	19.49196477	19.51498327	21.0908361	20.03259471	0.993927732	-0.008787137	0.880739574
ENSMUSG00000034345	Gtf2h5	general transcription factor IIH, polypeptide 5 [Source:MGI Symbol;Acc:MGI:107227]	NM_181392	66467	17:6079786-6086517	ENSMUSP00000040355	NP_001344733	Q8K2X8		GO:0000182/GO:0000439/GO:0005634/GO:0005669/GO:0005730/GO:0006281/GO:0006289/GO:0006294/GO:0006351/GO:0006355/GO:0006362/GO:0006364/GO:0006974/GO:0071480	20.26449007	19.70181509	19.73675083	19.90101866	17.31495239	19.97454205	19.26654672	18.85201372	1.055644185	0.078123643	0.267884573
ENSMUSG00000037872	Ackr1	atypical chemokine receptor 1 (Duffy blood group) [Source:MGI Symbol;Acc:MGI:1097689]	NM_010045	13349	1:173331886-173333750	ENSMUSP00000045134	NP_034175		A0A0R4J0J4	GO:0006954/GO:0016020/GO:0016021/GO:0019956/GO:0019957/GO:0070098	21.02556872	17.14749954	21.50329543	19.89212123	16.11774394	14.68977874	13.64989616	14.81913961	1.342326326	0.42473544	0.030931319
ENSMUSG00000022946	Dopey2	dopey family member 2 [Source:MGI Symbol;Acc:MGI:1917278]	NM_001357118/NM_026700/NM_027293	70028	16:93711904-93810590	ENSMUSP00000044437	NP_081569	Q3UHQ6		GO:0003674/GO:0005768/GO:0005802/GO:0005829/GO:0006895/GO:0015031/GO:0050890	20.84501362	19.28308441	19.54798421	19.89202741	19.92626086	18.6026037	19.57735669	19.36874042	1.02701709	0.038460188	0.449100412
ENSMUSG00000033684	Qsox1	quiescin Q6 sulfhydryl oxidase 1 [Source:MGI Symbol;Acc:MGI:1330818]	NM_001024945/NM_023268	104009	1:155776029-155812889	ENSMUSP00000035658	NP_001020116	Q8BND5		GO:0000139/GO:0003756/GO:0005576/GO:0005615/GO:0005783/GO:0005794/GO:0016020/GO:0016021/GO:0016242/GO:0016491/GO:0016971/GO:0016972/GO:0030173/GO:0043231/GO:0045171/GO:0045454/GO:0055114/GO:0070062	19.967162	18.85173545	20.8350345	19.88464398	17.75637301	17.31829541	19.54011274	18.20492705	1.092267161	0.127325772	0.131988445
ENSMUSG00000041654	Slc39a11	solute carrier family 39 (metal ion transporter), member 11 [Source:MGI Symbol;Acc:MGI:1917056]	NM_001166503/NM_027216	69806	11:113244853-113650079	ENSMUSP00000071469	NP_081492	Q8BWY7		GO:0005385/GO:0005634/GO:0005737/GO:0005794/GO:0005886/GO:0006811/GO:0006829/GO:0016020/GO:0016021/GO:0030001/GO:0046873/GO:0055085/GO:0071577	21.83672634	19.03775553	18.75887941	19.87778709	15.38297811	16.46009293	16.87410102	16.23905735	1.224072719	0.291689268	0.027949963
ENSMUSG00000024780	Cdc37l1	cell division cycle 37-like 1 [Source:MGI Symbol;Acc:MGI:1914322]	NM_001302380/NM_001302382/NM_001302443/NM_025950	67072	19:28990352-29026681	ENSMUSP00000153192	NP_001289311	Q9CZP7		GO:0005737/GO:0005829/GO:0006457/GO:0031072/GO:0050821/GO:0051082/GO:0051087	19.48256343	20.21505517	19.93354056	19.87705305	22.2763028	21.8625841	20.57672588	21.57187093	0.921433895	-0.118047426	0.037766438
ENSMUSG00000054409	Tmem74	transmembrane protein 74 [Source:MGI Symbol;Acc:MGI:2443417]	NM_175502	239408	15:43864646-43870036	ENSMUSP00000070748	NP_780711	Q8BQU7		GO:0000421/GO:0003674/GO:0005575/GO:0005764/GO:0005765/GO:0006914/GO:0016020/GO:0016021/GO:0016236/GO:0031410	17.54832653	21.17501161	20.80292605	19.84208806	17.98257968	19.12928331	18.21140662	18.44108987	1.07597155	0.105639932	0.30926034
ENSMUSG00000059326	Csf2ra	colony stimulating factor 2 receptor, alpha, low-affinity (granulocyte-macrophage) [Source:MGI Symbol;Acc:MGI:1339754]	NM_009970	12982	19:61224402-61228418	ENSMUSP00000075423	NP_034100	Q00941		GO:0004896/GO:0004902/GO:0005886/GO:0016020/GO:0016021/GO:0019221/GO:0038158/GO:0051916/GO:0097011	19.90183116	20.38098961	19.2408311	19.84121729	25.94746494	24.03054161	22.94486977	24.30762544	0.816254856	-0.292908426	0.008892722
ENSMUSG00000057818	1600029O15Rik	RIKEN cDNA 1600029O15 gene [Source:MGI Symbol;Acc:MGI:3045362]			9:58202897-58208808						21.20709719	18.63112109	19.66627789	19.83483206	20.17817969	18.70498779	20.80438784	19.89585177	0.996933043	-0.004431482	0.953017693
ENSMUSG00000014668	Chfr	checkpoint with forkhead and ring finger domains [Source:MGI Symbol;Acc:MGI:2444898]	NM_001289577/NM_001289578/NM_001289579/NM_001289580/NM_172717	231600	5:110135842-110171972	ENSMUSP00000142354			A0A0G2JDG0	GO:0000166/GO:0000209/GO:0000278/GO:0004842/GO:0005515/GO:0005634/GO:0006511/GO:0007049/GO:0007093/GO:0016567/GO:0016605/GO:0016740/GO:0019941/GO:0031398/GO:0031648/GO:0032436/GO:0046872/GO:0051301/GO:0061630	19.24319444	20.02190034	20.23552611	19.8335403	21.07943091	21.25826755	20.13930943	20.8256693	0.952360283	-0.070420639	0.097107939
ENSMUSG00000026269	Rnpepl1	arginyl aminopeptidase (aminopeptidase B)-like 1 [Source:MGI Symbol;Acc:MGI:1914170]	NM_181405	108657	1:92910783-92924384	ENSMUSP00000027487	NP_852070	G5E872		GO:0004177/GO:0005737/GO:0006508/GO:0008233/GO:0008237/GO:0008270/GO:0016787/GO:0042277/GO:0043171/GO:0046872/GO:0070006	20.58853593	19.07666221	19.80992754	19.82504189	21.55745296	20.70981558	21.36002987	21.20909947	0.934742275	-0.097359451	0.052177971
ENSMUSG00000029672	Fam3c	family with sequence similarity 3, member C [Source:MGI Symbol;Acc:MGI:107892]	NM_138587	27999	6:22306520-22356243	ENSMUSP00000127709	NP_613053	Q91VU0		GO:0003674/GO:0005576/GO:0005615/GO:0005794/GO:0007275/GO:0008150/GO:0016020/GO:0016021/GO:0031410	19.00287972	20.97274251	19.45438705	19.81000309	19.62500194	21.28048829	18.7336497	19.87971331	0.996493399	-0.005067846	0.945305638
ENSMUSG00000042524	Sun2	Sad1 and UNC84 domain containing 2 [Source:MGI Symbol;Acc:MGI:2443011]	NM_001205345/NM_001205346/NM_194342	223697	15:79724070-79742536	ENSMUSP00000086724	NP_919323	Q8BJS4		GO:0000784/GO:0000794/GO:0005515/GO:0005521/GO:0005634/GO:0005635/GO:0005637/GO:0005639/GO:0005768/GO:0006998/GO:0010008/GO:0016020/GO:0016021/GO:0021817/GO:0030335/GO:0031022/GO:0031965/GO:0034993/GO:0042802/GO:0043495/GO:0051321/GO:0051642/GO:0090286/GO:0090292	20.82299366	18.44193468	20.13274893	19.79922576	19.45414573	17.84608736	19.3497271	18.88332006	1.048503425	0.068331574	0.355554996
ENSMUSG00000033902	Mapkbp1	mitogen-activated protein kinase binding protein 1 [Source:MGI Symbol;Acc:MGI:1347004]	NM_001355293/NM_011941	26390	2:119972699-120027408	ENSMUSP00000068516	NP_001342222		A0A0A0MQA2	GO:0005737/GO:0043124/GO:0097431/GO:1900425/GO:2000483	19.24438244	20.2484539	19.89753297	19.79678977	21.39806208	22.0068562	22.39102859	21.93198229	0.9026448	-0.147769711	0.006620814
ENSMUSG00000015697	Setdb1	SET domain, bifurcated 1 [Source:MGI Symbol;Acc:MGI:1934229]	NM_001163641/NM_001163642/NM_018877	84505	3:95323525-95357202	ENSMUSP00000102789	NP_001157114		G5E8N3	GO:0003677/GO:0003682/GO:0005634/GO:0005654/GO:0005694/GO:0005829/GO:0005886/GO:0007265/GO:0008168/GO:0008270/GO:0016740/GO:0018024/GO:0032259/GO:0033273/GO:0034968/GO:0043231/GO:0045471/GO:0090309/GO:1990841	18.769036	20.99621946	19.59545822	19.78690456	20.40470591	20.44880667	19.62572826	20.15974695	0.981505602	-0.026931593	0.623862216
ENSMUSG00000010660	Plcd1	phospholipase C, delta 1 [Source:MGI Symbol;Acc:MGI:97614]	NM_001293648/NM_019676	18799	9:119071527-119093502	ENSMUSP00000149813	NP_001280577		G5DDB7	GO:0001525/GO:0001786/GO:0004435/GO:0004629/GO:0005509/GO:0005515/GO:0005543/GO:0005544/GO:0005546/GO:0005622/GO:0005634/GO:0005737/GO:0005829/GO:0006629/GO:0007165/GO:0007186/GO:0008081/GO:0010701/GO:0016020/GO:0016042/GO:0016787/GO:0031966/GO:0032794/GO:0032962/GO:0035556/GO:0042127/GO:0043434/GO:0045121/GO:0046872/GO:0051480/GO:0051482/GO:0051592/GO:0060716/GO:0070300/GO:0070679/GO:1900274/GO:1901981	22.3419424	17.77368589	19.21489636	19.77684155	19.07981874	16.04950778	17.66898527	17.59943727	1.123720108	0.16828274	0.247057378
ENSMUSG00000026174	Cnot9	CCR4-NOT transcription complex, subunit 9 [Source:MGI Symbol;Acc:MGI:1928902]	NM_021383	58184	1:74506058-74530842	ENSMUSP00000084466	NP_067358	Q9JKY0		GO:0000288/GO:0000932/GO:0005154/GO:0005515/GO:0005634/GO:0005737/GO:0006351/GO:0006355/GO:0006402/GO:0006417/GO:0017148/GO:0019221/GO:0019900/GO:0019904/GO:0030014/GO:0030015/GO:0031047/GO:0032991/GO:0033138/GO:0033147/GO:0042803/GO:0045742/GO:2000327	19.44467911	19.61141462	20.25053432	19.76887602	18.03932235	18.08264008	18.12846666	18.08347637	1.093201087	0.1285588	0.002409644
ENSMUSG00000041444	Arhgap32	Rho GTPase activating protein 32 [Source:MGI Symbol;Acc:MGI:2450166]	NM_001195632/NM_177379	330914	9:32116136-32268446	ENSMUSP00000133898	NP_001182561	Q811P8		GO:0000139/GO:0001650/GO:0005096/GO:0005515/GO:0005654/GO:0005737/GO:0005768/GO:0005783/GO:0005789/GO:0005794/GO:0005886/GO:0005938/GO:0007165/GO:0007264/GO:0007266/GO:0010008/GO:0014069/GO:0015629/GO:0016020/GO:0030054/GO:0035091/GO:0042995/GO:0043197/GO:0043547/GO:0045202/GO:0045211	18.0468374	20.48206824	20.76951058	19.76613874	21.31730037	22.24443583	21.84811558	21.80328393	0.906567048	-0.141514373	0.087415136
ENSMUSG00000021065	Fut8	fucosyltransferase 8 [Source:MGI Symbol;Acc:MGI:1858901]	NM_001252614/NM_001252615/NM_001252616/NM_016893	53618	12:77238125-77476338	ENSMUSP00000136327	NP_001239543	Q9WTS2		GO:0005794/GO:0005829/GO:0006486/GO:0006487/GO:0006491/GO:0007179/GO:0007229/GO:0007585/GO:0008424/GO:0010468/GO:0016020/GO:0016021/GO:0016477/GO:0016740/GO:0016757/GO:0017124/GO:0018279/GO:0032580/GO:0033578/GO:0036071/GO:0043112/GO:0046368/GO:0046921/GO:1900407	18.2420132	20.75875039	20.28750729	19.76275696	15.61672197	17.40426998	16.26427958	16.42842384	1.20296123	0.266590147	0.023262514
ENSMUSG00000034064	Poglut1	protein O-glucosyltransferase 1 [Source:MGI Symbol;Acc:MGI:2444232]	NM_001300827/NM_172380	224143	16:38525137-38550258	ENSMUSP00000038166	NP_001287756	Q8BYB9		GO:0001756/GO:0005515/GO:0005783/GO:0005788/GO:0006486/GO:0006493/GO:0006664/GO:0007275/GO:0007369/GO:0008593/GO:0010470/GO:0016740/GO:0016757/GO:0018242/GO:0030158/GO:0035251/GO:0035252/GO:0045747/GO:0046527/GO:0048318/GO:0048339/GO:0060537/GO:0072358	19.2355862	19.81444987	20.19258643	19.74754083	18.51071188	19.34287967	17.10749699	18.32036285	1.077901185	0.108224928	0.114473735
ENSMUSG00000029001	Fbxo44	F-box protein 44 [Source:MGI Symbol;Acc:MGI:1354744]	NM_001161851/NM_001161852/NM_173401	230903	4:148152800-148160482	ENSMUSP00000054022	NP_775577		A2A7H5		21.4506114	18.3790251	19.40971028	19.74644893	21.86690926	18.33727065	19.92709654	20.04375882	0.985166959	-0.021559852	0.837936339
ENSMUSG00000058833	Rex1bd	required for excision 1-B domain containing [Source:MGI Symbol;Acc:MGI:1913712]	NM_025577	66462	8:70504292-70506752	ENSMUSP00000074670	NP_079853	Q9CYZ6		GO:0003674/GO:0005575/GO:0008150	22.02392364	18.38977306	18.82538151	19.74635941	23.24590354	20.99346657	22.15945061	22.13294024	0.892170638	-0.164608427	0.144286577
ENSMUSG00000003808	Farsa	phenylalanyl-tRNA synthetase, alpha subunit [Source:MGI Symbol;Acc:MGI:1913840]	NM_025648	66590	8:84856989-84869257	ENSMUSP00000003906	NP_079924	Q8C0C7		GO:0000049/GO:0000166/GO:0004812/GO:0004826/GO:0005524/GO:0005737/GO:0006412/GO:0006432/GO:0009328/GO:0016874/GO:0043039/GO:0051290	20.40440226	20.22876935	18.603444	19.74553854	19.90992129	18.35752154	18.88577642	19.05107308	1.036452826	0.051654454	0.396683596
ENSMUSG00000022883	Robo1	roundabout guidance receptor 1 [Source:MGI Symbol;Acc:MGI:1274781]	NM_019413	19876	16:72308306-73046095	ENSMUSP00000156106				GO:0002042/GO:0005737/GO:0005886/GO:0006919/GO:0007156/GO:0007411/GO:0007507/GO:0009986/GO:0021836/GO:0030275/GO:0030336/GO:0033600/GO:0035025/GO:0035385/GO:0042802/GO:0043406/GO:0050772/GO:0050925/GO:0070100/GO:1900748	18.48281799	20.15903631	20.57306515	19.73830648	20.30071076	21.38374221	22.45726759	21.38057352	0.923188822	-0.115302339	0.139465758
ENSMUSG00000020163	Uqcr11	ubiquinol-cytochrome c reductase, complex III subunit XI [Source:MGI Symbol;Acc:MGI:1913844]	NM_025650	66594	10:80402997-80406830	ENSMUSP00000020372	NP_079926	Q9CPX8		GO:0005739/GO:0005743/GO:0008121/GO:0009055/GO:0016020/GO:0016021/GO:0022900/GO:0055114/GO:0070469	19.31648868	20.54345709	19.26655863	19.7088348	30.57952059	27.255591	30.71648702	29.51719954	0.667706798	-0.582713366	0.001243705
ENSMUSG00000020312	Shc2	SHC (Src homology 2 domain containing) transforming protein 2 [Source:MGI Symbol;Acc:MGI:106180]	NM_001024539	216148	10:79618051-79637918	ENSMUSP00000020564	NP_001019710	Q8BMC3	E9QLZ0	GO:0000187/GO:0005622/GO:0005886/GO:0007169/GO:0030971/GO:0035556	21.52319104	18.53641565	19.05559552	19.7050674	18.67495424	18.57320068	19.39167069	18.87994187	1.043703818	0.061712362	0.43704806
ENSMUSG00000020189	Osbpl8	oxysterol binding protein-like 8 [Source:MGI Symbol;Acc:MGI:2443807]	NM_001003717/NM_175489	237542	10:111164752-111297249	ENSMUSP00000100911	NP_780698	B9EJ86		GO:0001786/GO:0005515/GO:0005548/GO:0005634/GO:0005783/GO:0005789/GO:0006869/GO:0008289/GO:0010891/GO:0015485/GO:0015914/GO:0016020/GO:0016021/GO:0030336/GO:0031965/GO:0032148/GO:0032541/GO:0045444/GO:0046628/GO:0051897/GO:0070273/GO:0090204/GO:2001275	18.28860362	20.48826046	20.3333842	19.70341609	20.29666578	23.676703	22.25159301	22.07498726	0.892567495	-0.163966826	0.121387589
ENSMUSG00000022634	Yaf2	YY1 associated factor 2 [Source:MGI Symbol;Acc:MGI:1914307]	NM_024189	67057	15:93284278-93336935	ENSMUSP00000079179	NP_077151	Q99LW6		GO:0003713/GO:0003714/GO:0005515/GO:0005634/GO:0005654/GO:0005829/GO:0006351/GO:0006355/GO:0045892/GO:0045893/GO:0046872	17.57658436	20.36498661	21.15666747	19.69941281	20.67604069	18.0549247	18.85464254	19.19520264	1.02626751	0.037406837	0.724713396
ENSMUSG00000060206	Zfp462	zinc finger protein 462 [Source:MGI Symbol;Acc:MGI:107690]	NM_172867	242466	4:54945048-55083563	ENSMUSP00000122775			B1AWL3	GO:0003674/GO:0003676/GO:0005634/GO:0006325/GO:0043392/GO:0045944	18.63194278	20.16052003	20.28845975	19.69364085	22.43786298	22.37698675	23.62536499	22.81340491	0.863248644	-0.212151932	0.009593043
ENSMUSG00000032846	Zswim6	zinc finger SWIM-type containing 6 [Source:MGI Symbol;Acc:MGI:1914513]	NM_145456	67263	13:107724617-107890064						19.32854294	19.38330361	20.36899063	19.69361239	22.82172676	22.10650322	21.94137658	22.28986885	0.883523027	-0.178660359	0.003883937
ENSMUSG00000033706	Smyd5	SET and MYND domain containing 5 [Source:MGI Symbol;Acc:MGI:108048]	NM_144918	232187	6:85431989-85446435	ENSMUSP00000048537	NP_659167	Q3TYX3		GO:0003674/GO:0005575/GO:0008150/GO:0008168/GO:0016740/GO:0032259/GO:0046872	20.27252844	19.25256886	19.55124388	19.69211373	18.30338288	18.60036241	18.3018137	18.401853	1.070115805	0.097766929	0.015478486
ENSMUSG00000033068	Entpd6	ectonucleoside triphosphate diphosphohydrolase 6 [Source:MGI Symbol;Acc:MGI:1202295]	NM_001355068/NM_172117	12497	2:150749042-150771675	ENSMUSP00000092038	NP_001341997		Q3U0P5	GO:0005615/GO:0005794/GO:0005886/GO:0008894/GO:0009986/GO:0016020/GO:0016021/GO:0016787/GO:0017110/GO:0017111/GO:0032026/GO:0051592	20.90717861	19.21805483	18.9382151	19.68781618	17.73343071	20.74895932	20.5654789	19.68262298	1.000263847	0.000380601	0.996623821
ENSMUSG00000025812	Pard3	par-3 family cell polarity regulator [Source:MGI Symbol;Acc:MGI:2135608]	NM_001013580/NM_001013581/NM_001122850/NM_001309391/NM_001309392/NM_033620	93742	8:127063893-127612286	ENSMUSP00000124282	NP_296369		G3XA13	GO:0000226/GO:0002092/GO:0003383/GO:0005080/GO:0005515/GO:0005546/GO:0005547/GO:0005622/GO:0005737/GO:0005819/GO:0005856/GO:0005886/GO:0005911/GO:0005912/GO:0005913/GO:0005923/GO:0005938/GO:0006612/GO:0007049/GO:0007163/GO:0008289/GO:0010801/GO:0012505/GO:0016020/GO:0019903/GO:0022011/GO:0030054/GO:0030154/GO:0031643/GO:0032266/GO:0032970/GO:0032991/GO:0033269/GO:0042802/GO:0043025/GO:0043219/GO:0043220/GO:0043296/GO:0044295/GO:0044319/GO:0051301/GO:0051642/GO:0060341/GO:0070830/GO:0090162/GO:0098609	19.80403762	19.49492062	19.7121748	19.67037768	19.811294	17.96375077	20.27092207	19.34865561	1.016627619	0.02379133	0.674361526
ENSMUSG00000054871	Tmem158	transmembrane protein 158 [Source:MGI Symbol;Acc:MGI:1919559]	NM_001002267	72309	9:123259053-123260764	ENSMUSP00000069161	NP_001002267		B2RTM1	GO:0016020/GO:0016021/GO:0042277	22.3274031	18.78249295	17.89744028	19.66911211	15.85752691	21.24660599	26.84257232	21.31556841	0.922758039	-0.115975693	0.657924232
ENSMUSG00000035824	Tk2	thymidine kinase 2, mitochondrial [Source:MGI Symbol;Acc:MGI:1913266]	NM_021028	57813	8:104226685-104248558	ENSMUSP00000053616	NP_066356		Q8BN51	GO:0000166/GO:0004137/GO:0004797/GO:0005524/GO:0005739/GO:0006139/GO:0009157/GO:0009165/GO:0016301/GO:0016310/GO:0019206/GO:0046092/GO:0046104	21.48164165	18.12607931	19.37866662	19.66212919	15.63792019	18.20376342	19.41429261	17.75199207	1.107601283	0.14743863	0.267066069
ENSMUSG00000026718	Stam	signal transducing adaptor molecule (SH3 domain and ITAM motif) 1 [Source:MGI Symbol;Acc:MGI:1329014]	NM_011484	20844	2:14074098-14149634	ENSMUSP00000100025	NP_035614	P70297	Q3TQ49	GO:0005515/GO:0005622/GO:0005737/GO:0005768/GO:0006886/GO:0015031/GO:0016020/GO:0031901/GO:0033565/GO:0044389/GO:1903543/GO:1903551	18.92791681	20.18683437	19.8346397	19.64979696	21.0033891	20.19793454	18.79235866	19.9978941	0.98259331	-0.025333678	0.665463492
ENSMUSG00000028675	Pnrc2	proline-rich nuclear receptor coactivator 2 [Source:MGI Symbol;Acc:MGI:106512]	NM_026383	52830	4:135870918-135873850	ENSMUSP00000030436	NP_080659	Q9CR73		GO:0000184/GO:0000932/GO:0005634/GO:0005654/GO:0005737/GO:0005794/GO:0006351/GO:0006355/GO:0031087	20.37209147	18.5312049	20.00310103	19.6354658	22.44454558	19.46022295	20.06226434	20.65567762	0.950608649	-0.073076567	0.394627979
ENSMUSG00000066735	Vkorc1l1	vitamin K epoxide reductase complex, subunit 1-like 1 [Source:MGI Symbol;Acc:MGI:1916818]	NM_001001327/NM_001286382/NM_027121	69568	5:129941970-129986692	ENSMUSP00000059139	NP_081397	Q6TEK5		GO:0005783/GO:0005789/GO:0016020/GO:0016021/GO:0016491/GO:0017187/GO:0034599/GO:0042373/GO:0047057/GO:0048038/GO:0055114	17.96557392	20.54712087	20.37766297	19.63011925	18.52650211	19.74338973	18.10834405	18.79274529	1.044558363	0.062893102	0.435477023
ENSMUSG00000015755	Tab2	TGF-beta activated kinase 1/MAP3K7 binding protein 2 [Source:MGI Symbol;Acc:MGI:1915902]	NM_138667	68652	10:7905653-7956230	ENSMUSP00000122559			D3Z564	GO:0005515/GO:0005634/GO:0005654/GO:0005737/GO:0005829/GO:0007507/GO:0043123/GO:0045860/GO:0046872/GO:0070530	18.78024768	20.26729766	19.84233738	19.62996091	22.22047505	19.43704492	20.07930918	20.57894305	0.953885769	-0.068111586	0.374619007
ENSMUSG00000030209	Grin2b	glutamate receptor, ionotropic, NMDA2B (epsilon 2) [Source:MGI Symbol;Acc:MGI:95821]	NM_008171	14812	6:135713233-136173511	ENSMUSP00000062284			G3X9V4	GO:0004970/GO:0004972/GO:0005216/GO:0005234/GO:0005622/GO:0005886/GO:0005887/GO:0006811/GO:0007165/GO:0016020/GO:0016021/GO:0016594/GO:0017146/GO:0019722/GO:0022849/GO:0030054/GO:0035235/GO:0038023/GO:0045202/GO:0045211/GO:0045471/GO:0060079/GO:0097553	16.56948698	21.05456251	21.22500538	19.61635162	18.96249019	25.12708571	21.4320618	21.8405459	0.898162148	-0.154952172	0.397865623
ENSMUSG00000026080	Chst10	carbohydrate sulfotransferase 10 [Source:MGI Symbol;Acc:MGI:2138283]	NM_145142	98388	1:38863867-38898161	ENSMUSP00000027249	NP_660124		A2RSS2	GO:0000139/GO:0005794/GO:0005975/GO:0008146/GO:0016020/GO:0016021/GO:0016051/GO:0016740	20.58400727	18.98342312	19.25230692	19.6065791	16.79690261	17.47787928	17.11372883	17.12950357	1.144608717	0.194854499	0.009649544
ENSMUSG00000040481	Bptf	bromodomain PHD finger transcription factor [Source:MGI Symbol;Acc:MGI:2444008]	NM_176850	207165	11:107033081-107132127	ENSMUSP00000102374			A2A654	GO:0000122/GO:0000790/GO:0001892/GO:0003677/GO:0005634/GO:0005654/GO:0005737/GO:0006338/GO:0006351/GO:0006355/GO:0007420/GO:0007492/GO:0008094/GO:0008134/GO:0008270/GO:0009952/GO:0016589/GO:0030425/GO:0035064/GO:0043005/GO:0043565/GO:0044297/GO:0045893/GO:0046872/GO:0048188/GO:0048471	18.38466695	19.99489514	20.41316605	19.59757605	22.2137749	21.67244699	22.50157302	22.12926497	0.885595435	-0.175280309	0.018933026
ENSMUSG00000020775	Mrpl38	mitochondrial ribosomal protein L38 [Source:MGI Symbol;Acc:MGI:1926269]	NM_024177	60441	11:116131817-116138868	ENSMUSP00000102047	NP_077139	Q8K2M0		GO:0003674/GO:0005739/GO:0005761/GO:0005762/GO:0005840/GO:0008150	20.92786656	18.24393662	19.56268873	19.57816397	20.12425103	20.12085132	20.6489858	20.29802938	0.964535207	-0.052094195	0.416117597
ENSMUSG00000022098	Bmp1	bone morphogenetic protein 1 [Source:MGI Symbol;Acc:MGI:88176]	NM_001360021/NM_009755	12153	14:70474558-70520234	ENSMUSP00000154610			A0A2I3BRJ8	GO:0001503/GO:0004222/GO:0005125/GO:0005509/GO:0005515/GO:0005576/GO:0005615/GO:0005794/GO:0006508/GO:0007275/GO:0008083/GO:0008233/GO:0008237/GO:0008270/GO:0010469/GO:0016787/GO:0030154/GO:0031982/GO:0042802/GO:0046872/GO:0051216/GO:0061036	20.40841507	18.43421536	19.88647192	19.57636745	19.20249284	17.93371752	19.17863668	18.77161568	1.042870672	0.060560257	0.328731453
ENSMUSG00000039239	Tgfb2	transforming growth factor, beta 2 [Source:MGI Symbol;Acc:MGI:98726]	NM_009367	21808	1:186622792-186705989	ENSMUSP00000043849	NP_033393	P27090		GO:0000902/GO:0001501/GO:0001502/GO:0001540/GO:0001568/GO:0001654/GO:0001666/GO:0001822/GO:0001837/GO:0001843/GO:0001942/GO:0001974/GO:0003007/GO:0003148/GO:0003149/GO:0003151/GO:0003179/GO:0003181/GO:0003184/GO:0003203/GO:0003214/GO:0003215/GO:0003222/GO:0003274/GO:0003289/GO:0003407/GO:0005102/GO:0005114/GO:0005125/GO:0005160/GO:0005515/GO:0005576/GO:0005604/GO:0005615/GO:0005737/GO:0005768/GO:0005802/GO:0006468/GO:0007050/GO:0007179/GO:0007411/GO:0007435/GO:0007507/GO:0008083/GO:0008219/GO:0008284/GO:0008285/GO:0008347/GO:0008584/GO:0009611/GO:0009986/GO:0010002/GO:0010469/GO:0010628/GO:0010629/GO:0010634/GO:0010693/GO:0010718/GO:0010862/GO:0010936/GO:0014068/GO:0016477/GO:0016525/GO:0030097/GO:0030141/GO:0030198/GO:0030199/GO:0030307/GO:0030308/GO:0030326/GO:0030335/GO:0030424/GO:0030509/GO:0030593/GO:0031012/GO:0031069/GO:0032147/GO:0032570/GO:0032874/GO:0032909/GO:0032956/GO:0033630/GO:0034714/GO:0035910/GO:0042060/GO:0042127/GO:0042416/GO:0042493/GO:0042803/GO:0042981/GO:0043025/GO:0043065/GO:0043066/GO:0043408/GO:0043525/GO:0043627/GO:0045216/GO:0045617/GO:0045726/GO:0045747/GO:0045778/GO:0045787/GO:0045823/GO:0046580/GO:0046982/GO:0047485/GO:0048103/GO:0048566/GO:0048663/GO:0048666/GO:0048702/GO:0048839/GO:0050680/GO:0050714/GO:0050777/GO:0050778/GO:0051280/GO:0051781/GO:0051794/GO:0051795/GO:0051891/GO:0060038/GO:0060065/GO:0060317/GO:0060325/GO:0060389/GO:0060395/GO:0060412/GO:0060413/GO:0061037/GO:0061626/GO:0062009/GO:0062023/GO:0070237/GO:0090091/GO:0097191/GO:1900182/GO:1902256/GO:1902895/GO:1903053/GO:1903701/GO:1904426/GO:1904888/GO:1905006/GO:1905007/GO:2001241	19.12420883	19.76370097	19.83762017	19.57517666	22.03053369	19.79830484	20.25990813	20.69624888	0.945832105	-0.080343981	0.192978062
ENSMUSG00000059518	Znhit1	zinc finger, HIT domain containing 1 [Source:MGI Symbol;Acc:MGI:1917353]	NM_001310747/NM_001310748/NM_027318	70103	5:136982164-136988021	ENSMUSP00000115929	NP_081594		A0A0R4J1S6	GO:0000122/GO:0000812/GO:0003682/GO:0005634/GO:0005654/GO:0031063/GO:0031491/GO:0042129/GO:0042826/GO:0043486/GO:0046872/GO:0070317	18.25435973	19.44241329	21.02714604	19.57463969	19.75472527	20.3211213	21.82334732	20.63306463	0.948702485	-0.075972369	0.355041401
ENSMUSG00000025583	Rptor	regulatory associated protein of MTOR, complex 1 [Source:MGI Symbol;Acc:MGI:1921620]	NM_001306081/NM_028898	74370	11:119602905-119899576	ENSMUSP00000124366			E9PXZ5	GO:0001030/GO:0001031/GO:0001032/GO:0001156/GO:0001558/GO:0001938/GO:0005654/GO:0005737/GO:0005764/GO:0005829/GO:0008361/GO:0010494/GO:0010800/GO:0019901/GO:0030291/GO:0030295/GO:0030307/GO:0030425/GO:0030674/GO:0031669/GO:0031929/GO:0031931/GO:0032008/GO:0032147/GO:0033138/GO:0038202/GO:0042325/GO:0043025/GO:0044877/GO:0045945/GO:0071230/GO:0071233/GO:0071889/GO:0071901/GO:0071902/GO:1900087	19.73781715	19.31817647	19.65783664	19.57127675	21.11505616	20.02259342	20.42677839	20.52147599	0.953697325	-0.068396625	0.05068007
ENSMUSG00000021494	Ddx41	DEAD (Asp-Glu-Ala-Asp) box polypeptide 41 [Source:MGI Symbol;Acc:MGI:1920185]	NM_134059	72935	13:55530410-55536658	ENSMUSP00000153348			A0A1S6GWJ4	GO:0000166/GO:0000398/GO:0003676/GO:0003677/GO:0003723/GO:0004004/GO:0004386/GO:0005515/GO:0005524/GO:0005634/GO:0005681/GO:0005730/GO:0005783/GO:0006397/GO:0008283/GO:0008380/GO:0010501/GO:0016787/GO:0030154/GO:0035458/GO:0045944/GO:0046872/GO:0051607/GO:0071013	20.22198167	19.31702658	19.16495122	19.56798649	21.38112226	18.98335511	20.30204344	20.2221736	0.96765001	-0.047442763	0.442220429
ENSMUSG00000015501	Hivep2	human immunodeficiency virus type I enhancer binding protein 2 [Source:MGI Symbol;Acc:MGI:1338076]	NM_001358782/NM_001358783/NM_010437	15273	10:13966075-14151374	ENSMUSP00000140290		Q3UHF7		GO:0000978/GO:0001077/GO:0003676/GO:0003677/GO:0003700/GO:0005634/GO:0005654/GO:0005667/GO:0006351/GO:0006355/GO:0006366/GO:0007165/GO:0007275/GO:0043565/GO:0044212/GO:0045944/GO:0046872	18.98728714	19.97248993	19.73611185	19.56529631	21.07010745	22.73801267	22.73309252	22.18040421	0.882098276	-0.180988698	0.014217209
ENSMUSG00000025265	Fgd1	FYVE, RhoGEF and PH domain containing 1 [Source:MGI Symbol;Acc:MGI:104566]	NM_008001	14163	X:151046150-151089521	ENSMUSP00000108305			A2ALP5	GO:0001726/GO:0005085/GO:0005089/GO:0005515/GO:0005737/GO:0005794/GO:0005856/GO:0007010/GO:0008360/GO:0030027/GO:0030036/GO:0031267/GO:0035023/GO:0042995/GO:0043087/GO:0046847/GO:0046872	19.35958069	19.57819248	19.75756054	19.56511124	19.36883024	18.28511732	21.25223715	19.6353949	0.996420563	-0.005173301	0.939799689
ENSMUSG00000027030	Stk39	serine/threonine kinase 39 [Source:MGI Symbol;Acc:MGI:1858416]	NM_016866	53416	2:68210445-68472268	ENSMUSP00000099776	NP_058562	Q9Z1W9	A2AQL0	GO:0000166/GO:0000187/GO:0001933/GO:0004672/GO:0004674/GO:0005515/GO:0005524/GO:0005634/GO:0005654/GO:0005737/GO:0005829/GO:0005856/GO:0006468/GO:0007346/GO:0008217/GO:0016020/GO:0016301/GO:0016310/GO:0016323/GO:0016324/GO:0016740/GO:0018105/GO:0018107/GO:0019898/GO:0019901/GO:0023014/GO:0023016/GO:0031098/GO:0032147/GO:0032414/GO:0035556/GO:0036438/GO:0042981/GO:0043231/GO:0043268/GO:0046777/GO:0050727/GO:0050801/GO:0071476/GO:0090188/GO:1901017/GO:1901380/GO:1905408/GO:2000650	18.43323718	20.21397313	20.025701	19.5576371	16.96602533	18.63232933	16.87669765	17.4916841	1.118110583	0.16106288	0.061815135
ENSMUSG00000022887	Masp1	mannan-binding lectin serine peptidase 1 [Source:MGI Symbol;Acc:MGI:88492]	NM_001359083/NM_008555	17174	16:23449417-23520815	ENSMUSP00000087327	NP_032581	P98064		GO:0001867/GO:0002376/GO:0004252/GO:0005509/GO:0005576/GO:0005615/GO:0006508/GO:0008233/GO:0008236/GO:0016787/GO:0042803/GO:0045087/GO:0046872/GO:0048306	18.62371002	19.43828258	20.55757886	19.53985715	18.54319553	17.42848117	17.89606626	17.95591432	1.088212875	0.121960803	0.070602267
ENSMUSG00000037815	Ctnna1	catenin (cadherin associated protein), alpha 1 [Source:MGI Symbol;Acc:MGI:88274]	NM_009818	12385	18:35118888-35254773	ENSMUSP00000049007	NP_033948	P26231	Q545R0	GO:0001541/GO:0001669/GO:0005198/GO:0005515/GO:0005737/GO:0005794/GO:0005829/GO:0005856/GO:0005886/GO:0005911/GO:0005912/GO:0005913/GO:0005915/GO:0007015/GO:0007155/GO:0007163/GO:0007406/GO:0007568/GO:0008013/GO:0008584/GO:0014070/GO:0014704/GO:0015629/GO:0016020/GO:0016264/GO:0016342/GO:0016600/GO:0017166/GO:0030027/GO:0030054/GO:0031103/GO:0034613/GO:0042127/GO:0042475/GO:0042802/GO:0043066/GO:0043231/GO:0043297/GO:0043627/GO:0045295/GO:0045296/GO:0045880/GO:0046982/GO:0051015/GO:0051291/GO:0071681/GO:0090136/GO:2000146/GO:2001045/GO:2001240/GO:2001241	20.41912829	17.96493333	20.20595283	19.53000482	24.13743814	20.48951721	23.32468723	22.65054753	0.862231025	-0.21385362	0.082820345
ENSMUSG00000003575	Crtc1	CREB regulated transcription coactivator 1 [Source:MGI Symbol;Acc:MGI:2142523]	NM_001004062	382056	8:70382355-70439579	ENSMUSP00000075916	NP_001004062	Q68ED7		GO:0005634/GO:0005654/GO:0005737/GO:0005829/GO:0005886/GO:0006351/GO:0006355/GO:0007613/GO:0008140/GO:0016604/GO:0030425/GO:0032793/GO:0043025/GO:0043153/GO:0045202/GO:0045944/GO:0048511/GO:0051289/GO:0097009/GO:1900006/GO:1900273/GO:1902631	19.27958111	19.75617981	19.55191735	19.52922609	21.34814278	19.21857583	21.08592882	20.55088247	0.950286496	-0.073565567	0.209839846
ENSMUSG00000029463	Fam216a	family with sequence similarity 216, member A [Source:MGI Symbol;Acc:MGI:1916198]	NM_026883	68948	5:122364580-122372364	ENSMUSP00000031419	NP_081159	Q9DB54		GO:0003674/GO:0005575/GO:0008150	21.47512186	17.87705512	19.20298725	19.51838808	19.04994323	19.16411519	20.3424761	19.51884484	0.999976599	-3.3761E-05	0.999696541
ENSMUSG00000033460	Armcx1	armadillo repeat containing, X-linked 1 [Source:MGI Symbol;Acc:MGI:1925498]	NM_001166377/NM_001166378/NM_001166379/NM_001166380/NM_030066	78248	X:134717963-134721917	ENSMUSP00000108824	NP_001159849	Q9CX83		GO:0003674/GO:0005575/GO:0005739/GO:0005741/GO:0008150/GO:0016020/GO:0016021	20.45358098	20.32810093	17.73322571	19.5049692	21.24377979	20.98027781	20.46243678	20.89549813	0.933453181	-0.099350431	0.203547029
ENSMUSG00000006736	Tspan31	tetraspanin 31 [Source:MGI Symbol;Acc:MGI:1914375]	NM_025982	67125	10:127067280-127070264	ENSMUSP00000057751	NP_080258	Q9CQ88		GO:0003674/GO:0005887/GO:0007166/GO:0016020/GO:0016021	20.22941238	17.87984036	20.3994206	19.50289111	16.91298071	17.64643296	16.03987058	16.86642808	1.156314248	0.209533528	0.048027499
ENSMUSG00000021377	Dek	DEK oncogene (DNA binding) [Source:MGI Symbol;Acc:MGI:1926209]	NM_025900	110052	13:47084775-47106201	ENSMUSP00000021807	NP_080176	Q7TNV0		GO:0003677/GO:0003682/GO:0005634/GO:0006325/GO:0006338/GO:0042393/GO:0043292/GO:2000779/GO:2001032	18.68331641	20.03873462	19.72687866	19.48297656	22.36494759	21.57259019	22.1215738	22.01970386	0.884797393	-0.176580961	0.005794755
ENSMUSG00000024570	Rbfa	ribosome binding factor A [Source:MGI Symbol;Acc:MGI:1915981]	NM_199197	68731	18:80192265-80200658	ENSMUSP00000025462	NP_954667	Q6P3B9	Q3UKZ0	GO:0003674/GO:0005575/GO:0005739/GO:0006364	21.14150006	18.56592032	18.69463117	19.46735052	17.84348076	19.56104112	20.34805368	19.25085852	1.011245836	0.016133762	0.855831878
ENSMUSG00000021303	Gng4	guanine nucleotide binding protein (G protein), gamma 4 [Source:MGI Symbol;Acc:MGI:102703]	NM_001302997/NM_010317	14706	13:13784059-13827896	ENSMUSP00000021734	NP_001289926	P50153		GO:0003924/GO:0005834/GO:0005886/GO:0007165/GO:0007186/GO:0016020/GO:0030308	19.8468248	19.68740593	18.85874333	19.46432468	20.06138294	22.00388938	19.23642554	20.43389929	0.952550681	-0.070132241	0.330272029
ENSMUSG00000054874	Pcnx3	pecanex homolog 3 [Source:MGI Symbol;Acc:MGI:1861733]	NM_144868	104401	19:5664635-5688908	ENSMUSP00000109245	NP_659117	Q8VI59		GO:0003674/GO:0005575/GO:0008150/GO:0016020/GO:0016021	20.66568863	19.07687102	18.6391735	19.46057772	20.19769729	20.7848109	23.28249244	21.42166688	0.908453008	-0.138516205	0.157234661
ENSMUSG00000026670	Uap1	UDP-N-acetylglucosamine pyrophosphorylase 1 [Source:MGI Symbol;Acc:MGI:1334459]	NM_001305045/NM_001305046/NM_133806	107652	1:170141938-170174957	ENSMUSP00000106982	NP_001291975		A0A0R4J1F6	GO:0003977/GO:0005654/GO:0005829/GO:0005886/GO:0006047/GO:0008152/GO:0030246/GO:0042802/GO:0070569	19.42990056	20.17266374	18.74592377	19.44949602	19.14113643	20.32424837	19.24616612	19.57051697	0.99381616	-0.008949094	0.83924366
ENSMUSG00000025575	Cant1	calcium activated nucleotidase 1 [Source:MGI Symbol;Acc:MGI:1923275]	NM_001025617/NM_001025618/NM_001267591/NM_001267592/NM_029502	76025	11:118406289-118419086	ENSMUSP00000017620		Q8VCF1		GO:0004382/GO:0005509/GO:0005783/GO:0005789/GO:0005794/GO:0009191/GO:0016020/GO:0016021/GO:0016787/GO:0017110/GO:0030166/GO:0032580/GO:0042803/GO:0043262/GO:0045134/GO:0046872	19.77753232	18.65679916	19.91020588	19.44817912	19.01765558	18.63558885	18.12780787	18.5936841	1.045956198	0.064822436	0.145628757
ENSMUSG00000031590	Frg1	FSHD region gene 1 [Source:MGI Symbol;Acc:MGI:893597]	NM_013522	14300	8:41397459-41417074	ENSMUSP00000033999	NP_038550	P97376	Q78P92	GO:0003723/GO:0003779/GO:0005634/GO:0005681/GO:0005730/GO:0005737/GO:0006364/GO:0006397/GO:0007517/GO:0008380/GO:0015030/GO:0030018/GO:0042254/GO:0051015/GO:0055120/GO:0071013	20.38665747	19.96548567	17.97921405	19.44378573	15.68543458	16.58880633	17.7819357	16.6853922	1.165317872	0.220723543	0.045176596
ENSMUSG00000041977	Arhgef11	Rho guanine nucleotide exchange factor (GEF) 11 [Source:MGI Symbol;Acc:MGI:2441869]	NM_001003912/NM_001360197	213498	3:87617559-87738034	ENSMUSP00000039900	NP_001003912		Q68FM7	GO:0001664/GO:0005085/GO:0005089/GO:0005515/GO:0005737/GO:0007186/GO:0007266/GO:0035023/GO:0035556/GO:0045893	19.55157987	19.18442437	19.59491494	19.44363973	20.79333774	20.58043777	21.21219194	20.86198915	0.932012743	-0.101578415	0.003328487
ENSMUSG00000044667	Plppr4	phospholipid phosphatase related 4 [Source:MGI Symbol;Acc:MGI:106530]	NM_177664	229791	3:117319139-117360876	ENSMUSP00000052306	NP_808332	Q7TME0		GO:0005515/GO:0005887/GO:0006644/GO:0007165/GO:0007409/GO:0008195/GO:0009897/GO:0016020/GO:0016021/GO:0016787/GO:0042577/GO:0046839/GO:0048839	17.26846384	21.61054949	19.44408881	19.44103405	23.08634851	25.63536761	24.02651788	24.24941133	0.801711587	-0.318844769	0.029975489
ENSMUSG00000053581	Zfand2a	zinc finger, AN1-type domain 2A [Source:MGI Symbol;Acc:MGI:2140729]	NM_001159908/NM_133349	100494	5:139471211-139484549	ENSMUSP00000078910		Q9JII7		GO:0000502/GO:0005515/GO:0005634/GO:0005737/GO:0008270/GO:0032436/GO:0046872/GO:0071243	19.68994398	19.03771036	19.58919843	19.43895092	16.71372395	17.52916251	17.26286016	17.16858221	1.132239732	0.179179456	0.001945947
ENSMUSG00000013465	Nelfb	negative elongation factor complex member B [Source:MGI Symbol;Acc:MGI:1931035]	NM_001310157/NM_021393	58202	2:25199712-25211489	ENSMUSP00000057731	NP_067368		A0A0X1KG62	GO:0005634/GO:0005654/GO:0045892	20.43425753	18.93531146	18.91521679	19.42826193	18.76433721	17.92192341	19.04033814	18.57553292	1.045906032	0.06475324	0.23158129
ENSMUSG00000032309	Fbxo22	F-box protein 22 [Source:MGI Symbol;Acc:MGI:1926014]	NM_028049	71999	9:55208925-55224433	ENSMUSP00000034859	NP_082325	Q78JE5		GO:0000209/GO:0004842/GO:0005515/GO:0005634/GO:0005737/GO:0006913/GO:0009267/GO:0010830/GO:0030018/GO:0032436/GO:0048742/GO:2000060	18.98801974	20.25140431	19.03808204	19.42583536	18.58249894	19.90759106	18.2971322	18.92907407	1.026243296	0.037372798	0.4845221
ENSMUSG00000031290	Lrch2	leucine-rich repeats and calponin homology (CH) domain containing 2 [Source:MGI Symbol;Acc:MGI:2147870]	NM_001081173	210297	X:147470375-147554081	ENSMUSP00000123633			F6VQ19	GO:0003674/GO:0005886/GO:0007165	18.75925985	20.13253753	19.36922382	19.4203404	21.94251526	22.25547224	22.47800662	22.22533138	0.873793064	-0.194636441	0.002767597
ENSMUSG00000025656	Arhgef9	CDC42 guanine nucleotide exchange factor (GEF) 9 [Source:MGI Symbol;Acc:MGI:2442233]	NM_001033329/NM_001290384/NM_001290385	236915	X:95048935-95196856	ENSMUSP00000109508	NP_001277314	Q3UTH8		GO:0005085/GO:0005089/GO:0005737/GO:0005829/GO:0005886/GO:0005938/GO:0007264/GO:0035023/GO:0043113	19.06200826	20.29545022	18.8926158	19.41669142	20.47315575	21.30964062	20.15468328	20.64582655	0.940465686	-0.088552789	0.093350033
ENSMUSG00000066441	Rdh11	retinol dehydrogenase 11 [Source:MGI Symbol;Acc:MGI:102581]	NM_021557	17252	12:79174337-79192293	ENSMUSP00000124066	NP_067532	Q9QYF1		GO:0001917/GO:0004745/GO:0005622/GO:0005783/GO:0005789/GO:0016020/GO:0016021/GO:0016062/GO:0016491/GO:0042572/GO:0042574/GO:0052650/GO:0055114	18.97930595	19.68816515	19.56612863	19.41119991	15.81662657	16.85785196	16.42843495	16.36763782	1.18594999	0.246043174	0.001228194
ENSMUSG00000072966	Gprasp2	G protein-coupled receptor associated sorting protein 2 [Source:MGI Symbol;Acc:MGI:2442071]	NM_001163015/NM_001163016/NM_001163017/NM_001359371	245607	X:135839034-135844730	ENSMUSP00000108761	NP_001156488	Q8BUY8		GO:0001540/GO:0001664/GO:0005634/GO:0005737/GO:0008150	19.34212835	19.79590753	19.09365459	19.41056349	17.89857683	19.60224159	18.58324802	18.69468881	1.038292944	0.054213544	0.252579624
ENSMUSG00000060860	Ube2s	ubiquitin-conjugating enzyme E2S [Source:MGI Symbol;Acc:MGI:1925141]	NM_133777	77891	7:4794546-4812590	ENSMUSP00000146232			A0A0U1RQ37	GO:0000166/GO:0000209/GO:0004842/GO:0005524/GO:0005634/GO:0005680/GO:0005737/GO:0006511/GO:0007049/GO:0010458/GO:0010994/GO:0016567/GO:0016740/GO:0031145/GO:0031625/GO:0035519/GO:0044314/GO:0051301/GO:0061630/GO:0061631/GO:0070534/GO:0070979/GO:0085020/GO:1904668	18.04916224	19.30022153	20.84406772	19.39781716	20.14220472	17.55509754	16.43661358	18.04463862	1.074990615	0.104324065	0.376978779
ENSMUSG00000024101	Washc1	WASH complex subunit 1 [Source:MGI Symbol;Acc:MGI:1916017]	NM_001037757/NM_026833	68767	17:66111546-66120503	ENSMUSP00000072220	NP_081109	Q8VDD8		GO:0000145/GO:0001556/GO:0002468/GO:0003779/GO:0005737/GO:0005768/GO:0005769/GO:0005776/GO:0005813/GO:0005814/GO:0005829/GO:0005856/GO:0006887/GO:0007032/GO:0010507/GO:0016020/GO:0016197/GO:0022617/GO:0030335/GO:0030833/GO:0031083/GO:0031274/GO:0031396/GO:0031410/GO:0031625/GO:0031901/GO:0034314/GO:0034383/GO:0034394/GO:0040038/GO:0042098/GO:0042147/GO:0043014/GO:0043015/GO:0043231/GO:0043553/GO:0050750/GO:0050776/GO:0055037/GO:0055038/GO:0071203/GO:0071437/GO:0090306/GO:0099638/GO:1904109/GO:1990126/GO:2000010	20.60042195	18.55125351	19.02337324	19.3916829	15.96262428	16.99620423	16.74227127	16.56703326	1.170498218	0.227122738	0.015163693
ENSMUSG00000022983	Scaf4	SR-related CTD-associated factor 4 [Source:MGI Symbol;Acc:MGI:2146350]	NM_001346799/NM_001358402/NM_178923	224432	16:90225680-90284503	ENSMUSP00000132250			Q7TSH6	GO:0003676/GO:0003723/GO:0005654/GO:0006397/GO:0008022	21.88657564	18.37285615	17.9103955	19.38994243	27.94157933	21.97234862	22.2585521	24.05749335	0.805983489	-0.31117781	0.113871471
ENSMUSG00000028399	Ptprd	protein tyrosine phosphatase, receptor type, D [Source:MGI Symbol;Acc:MGI:97812]	NM_011211	19266	4:75941238-78211961	ENSMUSP00000102910		Q64487		GO:0004721/GO:0004725/GO:0005102/GO:0005515/GO:0006470/GO:0007157/GO:0016020/GO:0016021/GO:0016311/GO:0016787/GO:0016791/GO:0030182/GO:0035335/GO:0046426/GO:0050775/GO:0050776/GO:0050839/GO:0051965/GO:0097105	17.63829793	21.59027556	18.94004075	19.38953808	23.70400429	23.96171554	20.5630744	22.74293141	0.852552282	-0.230139786	0.103439263
ENSMUSG00000039824	Myl6b	myosin, light polypeptide 6B [Source:MGI Symbol;Acc:MGI:1917789]	NM_172259	216459	10:128494157-128498685	ENSMUSP00000026428	NP_758463	Q8CI43		GO:0003774/GO:0005509/GO:0006936/GO:0007519/GO:0008307/GO:0016459/GO:0016461/GO:0030049	19.19540449	19.60663456	19.33542529	19.37915478	17.29200891	16.50746061	18.9199189	17.57312947	1.10277198	0.141134516	0.066330371
ENSMUSG00000009555	Cdk9	cyclin-dependent kinase 9 (CDC2-related kinase) [Source:MGI Symbol;Acc:MGI:1328368]	NM_130860	107951	2:32705784-32713076	ENSMUSP00000009699	NP_570930	Q99J95		GO:0000166/GO:0000978/GO:0001223/GO:0003677/GO:0003682/GO:0004672/GO:0004674/GO:0004693/GO:0005515/GO:0005524/GO:0005634/GO:0005654/GO:0005694/GO:0005737/GO:0006281/GO:0006282/GO:0006351/GO:0006355/GO:0006368/GO:0006468/GO:0006974/GO:0008023/GO:0008024/GO:0008134/GO:0008353/GO:0010613/GO:0016301/GO:0016310/GO:0016605/GO:0016740/GO:0017069/GO:0019901/GO:0030332/GO:0031056/GO:0031297/GO:0033129/GO:0036464/GO:0042493/GO:0044212/GO:0045944/GO:0051147/GO:0070816/GO:0071157/GO:0071345/GO:0097322/GO:1900364/GO:1903839/GO:2001168	20.33211051	18.98254686	18.75516846	19.35660861	18.33238814	18.73191617	18.4668948	18.5103997	1.045715323	0.064490158	0.169738732
ENSMUSG00000034040	Galnt17	polypeptide N-acetylgalactosaminyltransferase 17 [Source:MGI Symbol;Acc:MGI:2137594]	NM_145218	212996	5:130872082-131308497	ENSMUSP00000083187	NP_660253	Q7TT15	Q59J92	GO:0000139/GO:0003674/GO:0004653/GO:0005575/GO:0005794/GO:0006486/GO:0008150/GO:0016020/GO:0016021/GO:0016740/GO:0016757/GO:0030246/GO:0046872	19.28971027	19.27110743	19.508339	19.35638557	19.44792723	20.03155707	21.69380031	20.39109487	0.949256805	-0.075129659	0.201191066
ENSMUSG00000034875	Nudt19	nudix (nucleoside diphosphate linked moiety X)-type motif 19 [Source:MGI Symbol;Acc:MGI:94203]	NM_033080	110959	7:35547185-35556304	ENSMUSP00000047778	NP_149071	P11930		GO:0005102/GO:0005739/GO:0005777/GO:0016787/GO:0046872	18.48033845	19.57462778	20.00853385	19.35450003	21.92697047	20.81261783	21.29838387	21.34599072	0.906704228	-0.141296083	0.023326745
ENSMUSG00000038990	Cables2	CDK5 and Abl enzyme substrate 2 [Source:MGI Symbol;Acc:MGI:2182335]	NM_145851	252966	2:180258540-180273496	ENSMUSP00000104519	NP_665850	Q8K3M5		GO:0005575/GO:0007049/GO:0008150/GO:0051301/GO:0051726	19.63638065	19.11389236	19.26302242	19.33776514	17.36444648	16.55537966	16.12400348	16.68127654	1.159249719	0.213191377	0.0025554
ENSMUSG00000060038	Dhps	deoxyhypusine synthase [Source:MGI Symbol;Acc:MGI:2683592]	NM_001039514	330817	8:85071757-85075162	ENSMUSP00000077733	NP_001034603	Q3TXU5		GO:0005737/GO:0008216/GO:0008612/GO:0016740/GO:0034038/GO:0042102/GO:0042593/GO:0042802/GO:0046203/GO:0051289	21.36968072	18.38239946	18.25782448	19.33663489	17.49680485	18.24761692	18.64215691	18.12885956	1.066621693	0.093048575	0.322583679
ENSMUSG00000000339	Rtca	RNA 3'-terminal phosphate cyclase [Source:MGI Symbol;Acc:MGI:1913618]	NM_025517	66368	3:116488963-116508208	ENSMUSP00000000348	NP_079793	Q9D7H3		GO:0000166/GO:0003824/GO:0003963/GO:0005524/GO:0005634/GO:0005654/GO:0006396/GO:0016874	20.16173653	18.95199664	18.88887175	19.33420164	18.20510306	19.65982636	18.6624625	18.84246397	1.026097312	0.037167559	0.456149918
ENSMUSG00000028772	Zcchc17	zinc finger, CCHC domain containing 17 [Source:MGI Symbol;Acc:MGI:1919955]	NM_153160	619605	4:130315383-130359943	ENSMUSP00000120807	NP_694800	Q9ESX4	Q3TG23	GO:0003676/GO:0003723/GO:0005634/GO:0005730/GO:0008270/GO:0022625/GO:0046872	19.5787004	18.10754051	20.28541076	19.32388389	19.01101873	18.91615486	18.9710108	18.96606146	1.018866459	0.026964973	0.607035399
ENSMUSG00000055850	Rnf181	ring finger protein 181 [Source:MGI Symbol;Acc:MGI:1913760]	NM_001331168/NM_001331170/NM_001331173/NM_025607	66510	6:72359714-72366956	ENSMUSP00000070370	NP_001318097	Q9CY62		GO:0000209/GO:0004842/GO:0005575/GO:0016567/GO:0016740/GO:0043161/GO:0046872/GO:0051865/GO:0061630	19.80073675	19.71105287	18.44849743	19.32009568	17.92357103	17.6781889	16.97612274	17.52596089	1.102370124	0.140608695	0.026168175
ENSMUSG00000047824	Pygo2	pygopus 2 [Source:MGI Symbol;Acc:MGI:1916161]	NM_001293763/NM_001293766/NM_001293767/NM_001293768/NM_026869	68911	3:89430214-89435128	ENSMUSP00000053672	NP_001280697		Q80V76	GO:0001701/GO:0001822/GO:0002088/GO:0003682/GO:0005515/GO:0005634/GO:0007286/GO:0007289/GO:0007420/GO:0009791/GO:0016055/GO:0030879/GO:0033599/GO:0035034/GO:0035065/GO:0035563/GO:0042393/GO:0046872/GO:0048589/GO:0051569/GO:0060021/GO:0060070/GO:1990907	18.30416566	20.1098361	19.51841292	19.31080489	17.92717438	17.54519041	17.14010235	17.53748904	1.101115721	0.138966096	0.037370588
ENSMUSG00000034612	Chst11	carbohydrate sulfotransferase 11 [Source:MGI Symbol;Acc:MGI:1927166]	NM_021439	58250	10:82985498-83195900	ENSMUSP00000045349	NP_067414	Q9JME2	B9EHC3	GO:0000139/GO:0001537/GO:0002063/GO:0005794/GO:0005975/GO:0007585/GO:0008146/GO:0009791/GO:0016020/GO:0016021/GO:0016051/GO:0016740/GO:0030204/GO:0030206/GO:0030326/GO:0030512/GO:0033037/GO:0036342/GO:0042127/GO:0042733/GO:0043066/GO:0047756/GO:0048589/GO:0048703/GO:0048704/GO:0050659/GO:0051216	18.62715496	18.92623658	20.37524454	19.30954536	19.19628732	18.42055792	19.59391327	19.07025284	1.012547947	0.017990225	0.727609272
ENSMUSG00000038807	Rap1gap2	RAP1 GTPase activating protein 2 [Source:MGI Symbol;Acc:MGI:3028623]	NM_001015046	380711	11:74383356-74610915	ENSMUSP00000099580	NP_001015046	Q5SVL6		GO:0005096/GO:0005737/GO:0005813/GO:0005829/GO:0005886/GO:0008361/GO:0010977/GO:0031965/GO:0043005/GO:0043547/GO:0051056	19.73494079	19.28223995	18.88872299	19.30196791	17.75065583	17.70726258	18.07581577	17.84457806	1.081671298	0.113262155	0.005756506
ENSMUSG00000004031	Brinp2	bone morphogenic protein/retinoic acid inducible neural-specific 2 [Source:MGI Symbol;Acc:MGI:2443333]	NM_207583	240843	1:158245269-158356326	ENSMUSP00000141709			A0A0A6YWU9	GO:0003674/GO:0005576/GO:0005783/GO:0007049/GO:0007050/GO:0030425/GO:0043025/GO:0045666/GO:0045786/GO:0045930/GO:0071300	19.14169982	19.05899618	19.7038913	19.3015291	17.82970788	17.89299712	18.94687886	18.22319462	1.059173734	0.082939252	0.060188903
ENSMUSG00000058793	Cds2	CDP-diacylglycerol synthase (phosphatidate cytidylyltransferase) 2 [Source:MGI Symbol;Acc:MGI:1332236]	NM_001291039/NM_001291040/NM_138651	110911	2:132263148-132312050	ENSMUSP00000105786	NP_001277969		Q6PBC0	GO:0004605/GO:0005739/GO:0005743/GO:0005783/GO:0005789/GO:0006629/GO:0006655/GO:0007602/GO:0008654/GO:0016020/GO:0016021/GO:0016024/GO:0016740/GO:0016772/GO:0016779/GO:0070085	18.45937673	19.73939543	19.70317786	19.30065001	18.90555931	22.0082042	19.0839027	19.99922207	0.965070038	-0.051294448	0.55656204
ENSMUSG00000003070	Efna2	ephrin A2 [Source:MGI Symbol;Acc:MGI:102707]	NM_007909	13637	10:80179482-80190010	ENSMUSP00000003154	NP_031935	P52801		GO:0005515/GO:0005886/GO:0007411/GO:0016020/GO:0021772/GO:0030316/GO:0031225/GO:0031594/GO:0043204/GO:0046849/GO:0046875/GO:0048013	19.96122952	18.7424726	19.17122963	19.29164392	17.30478494	16.82397626	16.79887322	16.97587814	1.13641508	0.184489881	0.004150673
ENSMUSG00000026000	Lancl1	LanC (bacterial lantibiotic synthetase component C)-like 1 [Source:MGI Symbol;Acc:MGI:1336997]	NM_001190984/NM_001190985/NM_021295	14768	1:67000517-67038872	ENSMUSP00000027149	NP_067270	O89112		GO:0003824/GO:0005737/GO:0005886/GO:0007165/GO:0008270/GO:0016020/GO:0017124/GO:0043295/GO:0046872/GO:0050750	19.67112999	18.96729203	19.22671795	19.28837999	16.70990968	17.48680706	16.79222828	16.99631501	1.134856584	0.18250999	0.002031108
ENSMUSG00000029227	Fip1l1	FIP1 like 1 (S. cerevisiae) [Source:MGI Symbol;Acc:MGI:1914149]	NM_001159573/NM_001159574/NM_024183	66899	5:74535449-74598800	ENSMUSP00000079059	NP_077145	Q9D824		GO:0003723/GO:0005515/GO:0005634/GO:0005654/GO:0005847/GO:0006378/GO:0006397/GO:0098789	18.71223166	21.04655187	18.0971823	19.28532194	21.29990039	20.13837372	20.63954286	20.69260566	0.931990986	-0.101612094	0.216251036
ENSMUSG00000007415	Gatad1	GATA zinc finger domain containing 1 [Source:MGI Symbol;Acc:MGI:1914460]	NM_026033	67210	5:3632932-3657185	ENSMUSP00000122092			F7CAN4	GO:0005634/GO:0005654/GO:0006355/GO:0008270/GO:0031497/GO:0043565/GO:0046872	19.05106541	20.33389886	18.42469548	19.26988658	17.69158348	18.55814774	16.38694479	17.54555867	1.098277173	0.135242195	0.110842314
ENSMUSG00000040653	Ppp1r14c	protein phosphatase 1, regulatory (inhibitor) subunit 14c [Source:MGI Symbol;Acc:MGI:1923392]	NM_133485	76142	10:3366057-3464975	ENSMUSP00000045110	NP_597844	Q8R4S0		GO:0004864/GO:0004865/GO:0005737/GO:0007165/GO:0012505/GO:0016020/GO:0032515/GO:0042325	20.16165316	18.81109279	18.83181233	19.26818609	17.1413001	19.25929277	16.4590466	17.61987982	1.093548099	0.129016678	0.159129402
ENSMUSG00000061536	Sec22c	SEC22 homolog C, vesicle trafficking protein [Source:MGI Symbol;Acc:MGI:2447871]	NM_001164562/NM_178677	215474	9:121680045-121705490	ENSMUSP00000077628	NP_848792	Q8BXT9		GO:0000149/GO:0005484/GO:0005783/GO:0005789/GO:0006888/GO:0015031/GO:0016020/GO:0016021/GO:0016192/GO:0031201/GO:0048280	18.73909757	19.72685188	19.31312421	19.25969122	16.88300686	18.173463	17.7330209	17.59649692	1.094518489	0.130296325	0.024832921
ENSMUSG00000075470	Alg10b	asparagine-linked glycosylation 10B (alpha-1,2-glucosyltransferase) [Source:MGI Symbol;Acc:MGI:2146159]	NM_001033441	380959	15:90224311-90233471	ENSMUSP00000097882	NP_001028613	Q3UGP8		GO:0004583/GO:0005789/GO:0005886/GO:0006488/GO:0007605/GO:0015459/GO:0016020/GO:0016021/GO:0016740/GO:0016757/GO:0060117/GO:0106073	17.07649023	20.41103892	20.28709565	19.25820827	19.12272424	22.52786368	19.26482275	20.30513689	0.948440209	-0.076371268	0.538475287
ENSMUSG00000028741	Mrto4	mRNA turnover 4, ribosome maturation factor [Source:MGI Symbol;Acc:MGI:1917152]	NM_001290810/NM_001356476/NM_023536	69902	4:139347435-139352576	ENSMUSP00000099561	NP_001343405	Q9D0I8	A2AMU9	GO:0000027/GO:0000956/GO:0005622/GO:0005634/GO:0005730/GO:0005737/GO:0006364/GO:0042254	20.5667569	18.76448631	18.43996859	19.2570706	17.19498298	18.54649027	19.90972799	18.55040041	1.038094606	0.053937928	0.528670012
ENSMUSG00000030876	Mettl9	methyltransferase like 9 [Source:MGI Symbol;Acc:MGI:1914862]	NM_021554	59052	7:121034445-121078329	ENSMUSP00000033163	NP_067529	Q9EPL4		GO:0003674/GO:0005575/GO:0008150	20.69954404	18.51782859	18.49129806	19.23622356	15.11051307	19.59131247	18.54574406	17.74918987	1.08378037	0.116072422	0.388518431
ENSMUSG00000018572	Phf23	PHD finger protein 23 [Source:MGI Symbol;Acc:MGI:1925496]	NM_001291125/NM_001291126/NM_001291127/NM_030064	78246	11:69995777-70000009	ENSMUSP00000018716	NP_084340	Q8BSN5		GO:0003682/GO:0005634/GO:0005654/GO:0005737/GO:0006914/GO:0007076/GO:0031398/GO:0046872/GO:1901097/GO:1902902	19.29145709	19.83783236	18.55542012	19.22823652	17.4635032	16.79988275	16.2667054	16.84336378	1.141591239	0.191046168	0.009333991
ENSMUSG00000027163	Commd9	COMM domain containing 9 [Source:MGI Symbol;Acc:MGI:1923751]	NM_029635	76501	2:101886247-101901646	ENSMUSP00000028584	NP_083911	Q8K2Q0		GO:0003674/GO:0005634/GO:0005794/GO:0005829/GO:0006351/GO:0006355/GO:0006811/GO:0006814/GO:0031410/GO:0042632	21.4352513	17.4916883	18.74505471	19.2239981	16.6157989	16.44508985	17.56877936	16.87655604	1.139094852	0.187887885	0.125454513
ENSMUSG00000032026	Rexo2	RNA exonuclease 2 [Source:MGI Symbol;Acc:MGI:1888981]	NM_001357503/NM_024233	104444	9:48468512-48480623	ENSMUSP00000034524	NP_077195	Q9D8S4		GO:0000175/GO:0003676/GO:0004518/GO:0004527/GO:0005634/GO:0005730/GO:0005739/GO:0005758/GO:0005759/GO:0005925/GO:0006139/GO:0008408/GO:0016787/GO:0090305/GO:0090503	19.30550753	20.37588281	17.98161604	19.22100212	19.22232293	19.42891019	17.96677716	18.87267009	1.018456955	0.026385007	0.696140524
ENSMUSG00000046822	Slc39a3	solute carrier family 39 (zinc transporter), member 3 [Source:MGI Symbol;Acc:MGI:2147269]	NM_001358898/NM_134135	106947	10:81028538-81037426	ENSMUSP00000113147	NP_001345827	Q99K24		GO:0000902/GO:0001701/GO:0005385/GO:0006811/GO:0006829/GO:0016020/GO:0016021/GO:0030001/GO:0043029/GO:0046873/GO:0048701/GO:0055085/GO:0060173/GO:0071577	20.98232259	18.2701637	18.40402298	19.21883642	16.61442873	18.38807611	19.38292792	18.12847759	1.060146189	0.084263219	0.414127311
ENSMUSG00000019261	Map1s	microtubule-associated protein 1S [Source:MGI Symbol;Acc:MGI:2443304]	NM_173013	270058	8:70905932-70917529	ENSMUSP00000019405	NP_766601	Q8C052		GO:0000226/GO:0001578/GO:0003677/GO:0005634/GO:0005730/GO:0005737/GO:0005819/GO:0005829/GO:0005856/GO:0005874/GO:0006915/GO:0007399/GO:0007420/GO:0008017/GO:0010848/GO:0015630/GO:0015631/GO:0030054/GO:0030425/GO:0042802/GO:0042995/GO:0043025/GO:0045202/GO:0048471/GO:0048487/GO:0048812/GO:0051015	20.9662589	17.85445644	18.82441261	19.21504265	22.64840801	19.71186678	21.14248451	21.16758643	0.907757845	-0.139620602	0.193464259
ENSMUSG00000043445	Pgp	phosphoglycolate phosphatase [Source:MGI Symbol;Acc:MGI:1914328]	NM_025954	67078	17:24470473-24471591	ENSMUSP00000052866	NP_080230	Q8CHP8		GO:0000121/GO:0000287/GO:0004721/GO:0004725/GO:0005829/GO:0005975/GO:0006114/GO:0006650/GO:0008152/GO:0008967/GO:0016311/GO:0016787/GO:0016791/GO:0035335/GO:0043136/GO:0045721/GO:0046872/GO:0098519	20.99740026	18.77753714	17.85656154	19.21049965	17.04267211	19.50709284	22.40823407	19.65266634	0.977500931	-0.032830018	0.818950128
ENSMUSG00000043940	Wdfy3	WD repeat and FYVE domain containing 3 [Source:MGI Symbol;Acc:MGI:1096875]	NM_172882	72145	5:101832956-102069921	ENSMUSP00000052607	NP_766470	Q6VNB8		GO:0003831/GO:0005545/GO:0005634/GO:0005635/GO:0005730/GO:0005737/GO:0005776/GO:0005829/GO:0005886/GO:0006914/GO:0007275/GO:0008289/GO:0016020/GO:0016234/GO:0016605/GO:0019898/GO:0030424/GO:0034274/GO:0035973/GO:0042995/GO:0043204/GO:0046872/GO:0097635	18.47247491	19.09097462	20.06409442	19.20918132	20.83671634	21.63557484	21.16109654	21.21112924	0.905618041	-0.143025396	0.018082731
ENSMUSG00000078908	Mon1b	MON1 homolog B, secretory traffciking associated [Source:MGI Symbol;Acc:MGI:1923231]	NM_001048143/NM_173015	270096	8:113635587-113645179	ENSMUSP00000137605	NP_001041608	Q8BMQ8		GO:0003674/GO:0005737/GO:0012505/GO:0016192/GO:0019085/GO:0019086/GO:0035658	19.08163041	19.03560755	19.43995171	19.18572989	18.22519409	17.36956093	17.57489611	17.72321704	1.082519604	0.114393152	0.007074395
ENSMUSG00000026856	Dolpp1	dolichyl pyrophosphate phosphatase 1 [Source:MGI Symbol;Acc:MGI:1914093]	NM_001290508/NM_001290509/NM_020329	57170	2:30392254-30400529	ENSMUSP00000028209	NP_065062	Q9JMF7		GO:0005783/GO:0005789/GO:0006486/GO:0006487/GO:0008610/GO:0016020/GO:0016021/GO:0016787/GO:0030176/GO:0047874	21.78751182	17.31432268	18.4379624	19.1799323	18.59430642	17.31988097	18.58812168	18.16743635	1.05573136	0.078242776	0.512069763
ENSMUSG00000028455	Stoml2	stomatin (Epb7.2)-like 2 [Source:MGI Symbol;Acc:MGI:1913842]	NM_023231	66592	4:43027690-43031710	ENSMUSP00000030169	NP_075720	Q99JB2		GO:0001772/GO:0005737/GO:0005739/GO:0005743/GO:0005758/GO:0005856/GO:0005886/GO:0006851/GO:0006874/GO:0007005/GO:0008180/GO:0008289/GO:0010876/GO:0010918/GO:0015629/GO:0016020/GO:0019897/GO:0032623/GO:0034982/GO:0035710/GO:0042101/GO:0042776/GO:0045121/GO:0050852/GO:0051020/GO:0051259/GO:0090297/GO:1900210/GO:1901612/GO:1990046	20.71280369	17.98489757	18.8018047	19.16650199	19.36737195	19.13121313	20.60166954	19.70008487	0.972914691	-0.039614785	0.596108125
ENSMUSG00000045752	Tssc4	tumor-suppressing subchromosomal transferable fragment 4 [Source:MGI Symbol;Acc:MGI:1861712]	NM_001115085/NM_020285/NM_138631	56844	7:143069249-143071093	ENSMUSP00000056582		Q9JHE7		GO:0003674/GO:0005575/GO:0008150	20.56800469	17.23335367	19.69537154	19.16557663	18.35503964	17.97610131	20.96520496	19.09878197	1.003497326	0.005036772	0.963478673
ENSMUSG00000028990	Lzic	leucine zipper and CTNNBIP1 domain containing [Source:MGI Symbol;Acc:MGI:1916401]	NM_026963	69151	4:149485229-149496668	ENSMUSP00000116150			B1AS03	GO:0003674/GO:0005575/GO:0008013/GO:0010212	19.65892643	18.74383195	19.07818245	19.16031361	18.64784787	20.5115873	17.9378699	19.03243502	1.006718982	0.009661022	0.882589156
ENSMUSG00000036699	Zcchc12	zinc finger, CCHC domain containing 12 [Source:MGI Symbol;Acc:MGI:1919943]	NM_001358476/NM_001358477/NM_001358478/NM_001358479/NM_001358480/NM_028325	72693	X:36195904-36199158	ENSMUSP00000110913	NP_001345406	Q9CZA5		GO:0003676/GO:0005515/GO:0005634/GO:0006351/GO:0006355/GO:0008270/GO:0016607/GO:0030374/GO:0030509/GO:0032183/GO:0046872/GO:2000327	18.12674022	22.82998266	16.52148129	19.15940139	17.04985815	21.34489042	16.76960351	18.38811736	1.041944698	0.059278707	0.764320748
ENSMUSG00000039959	Hip1	huntingtin interacting protein 1 [Source:MGI Symbol;Acc:MGI:1099804]	NM_146001	215114	5:135406531-135545120	ENSMUSP00000059033	NP_666113	Q8VD75		GO:0003779/GO:0005515/GO:0005543/GO:0005634/GO:0005737/GO:0005794/GO:0006351/GO:0006355/GO:0006897/GO:0006915/GO:0006919/GO:0012505/GO:0016020/GO:0030122/GO:0030136/GO:0030154/GO:0030276/GO:0030665/GO:0031234/GO:0031410/GO:0032051/GO:0032266/GO:0035091/GO:0035612/GO:0042803/GO:0042981/GO:0043231/GO:0043325/GO:0045742/GO:0046982/GO:0048260/GO:0048268/GO:0050821/GO:0051015/GO:0072583/GO:0080025/GO:0097190/GO:0098793/GO:0098794/GO:0098888/GO:0098890/GO:2000588	18.57363711	20.10839919	18.79273335	19.15825655	21.81926623	22.55553293	22.51422478	22.29634131	0.859255619	-0.218840714	0.004231813
ENSMUSG00000038991	Txndc5	thioredoxin domain containing 5 [Source:MGI Symbol;Acc:MGI:2145316]	NM_001289598/NM_001289599/NM_145367	105245	13:38500079-38528824	ENSMUSP00000041839	NP_663342	Q91W90	Q3TEE8	GO:0003756/GO:0005783/GO:0005788/GO:0006457/GO:0016853/GO:0034976/GO:0043277/GO:0045454	19.25626923	19.80496722	18.34978671	19.13700772	20.8383842	21.46817607	21.62389278	21.31015102	0.898023093	-0.15517555	0.011181765
ENSMUSG00000023809	Rps6ka2	ribosomal protein S6 kinase, polypeptide 2 [Source:MGI Symbol;Acc:MGI:1342290]	NM_011299	20112	17:7170115-7303315	ENSMUSP00000024575	NP_035429	Q9WUT3		GO:0000166/GO:0000287/GO:0001556/GO:0002035/GO:0004672/GO:0004674/GO:0004711/GO:0004712/GO:0005515/GO:0005524/GO:0005634/GO:0005654/GO:0005737/GO:0005819/GO:0006468/GO:0007507/GO:0008285/GO:0010628/GO:0010659/GO:0016301/GO:0016310/GO:0016740/GO:0018105/GO:0035556/GO:0043065/GO:0045786/GO:0045835/GO:0060047/GO:0070613/GO:0071322	20.23433284	18.00804574	19.14568714	19.12935524	17.44956041	16.54172138	17.42765348	17.13964509	1.116088177	0.158451012	0.048473269
ENSMUSG00000028048	Gba	glucosidase, beta, acid [Source:MGI Symbol;Acc:MGI:95665]	NM_001077411/NM_008094	14466	3:89202928-89208966	ENSMUSP00000076589	NP_001070879	P17439		GO:0004348/GO:0005102/GO:0005124/GO:0005615/GO:0005764/GO:0005765/GO:0006629/GO:0006665/GO:0006680/GO:0008152/GO:0009267/GO:0009268/GO:0016020/GO:0016787/GO:0016798/GO:0023021/GO:0032268/GO:0032269/GO:0032436/GO:0032463/GO:0032715/GO:0033561/GO:0033574/GO:0035307/GO:0043202/GO:0043243/GO:0043407/GO:0043589/GO:0043627/GO:0046512/GO:0046513/GO:0051246/GO:0051247/GO:0071356/GO:0071548/GO:0097066/GO:1901215/GO:1901805/GO:1903052/GO:1903061/GO:1904457/GO:1904925/GO:1905037	18.65663769	19.61082617	19.11851688	19.12866025	20.19868687	19.50217101	17.4610171	19.05395833	1.003920546	0.005645093	0.935436013
ENSMUSG00000040850	Psme4	proteasome (prosome, macropain) activator subunit 4 [Source:MGI Symbol;Acc:MGI:2143994]	NM_134013	103554	11:30771726-30880361	ENSMUSP00000045460	NP_598774	Q5SSW2		GO:0000502/GO:0005634/GO:0005654/GO:0005737/GO:0005829/GO:0005839/GO:0006281/GO:0006974/GO:0007275/GO:0007283/GO:0010499/GO:0010952/GO:0016504/GO:0016607/GO:0030154/GO:0035093/GO:0070577/GO:0070628/GO:1990111	17.25930871	19.75418835	20.36167784	19.1250583	17.37657667	18.363183	16.90589094	17.5485502	1.089836943	0.1241123	0.20477361
ENSMUSG00000021991	Cacna2d3	calcium channel, voltage-dependent, alpha2/delta subunit 3 [Source:MGI Symbol;Acc:MGI:1338890]	NM_009785	12294	14:28904943-29721864	ENSMUSP00000022567	NP_033915	Q9Z1L5		GO:0005244/GO:0005245/GO:0005262/GO:0006811/GO:0006816/GO:0016020/GO:0016021/GO:0034765/GO:0046872/GO:0070588	19.04257703	18.67380157	19.65720084	19.12452648	14.97578681	15.97278865	15.98477852	15.64445133	1.222447888	0.289772965	0.001388792
ENSMUSG00000031770	Herpud1	homocysteine-inducible, endoplasmic reticulum stress-inducible, ubiquitin-like domain member 1 [Source:MGI Symbol;Acc:MGI:1927406]	NM_001357205/NM_022331	64209	8:94386438-94395377	ENSMUSP00000124201	NP_001344134	Q9JJK5	Q3TMN9	GO:0005515/GO:0005783/GO:0005789/GO:0006511/GO:0006874/GO:0006986/GO:0016020/GO:0016021/GO:0030968/GO:0030970/GO:0031396/GO:0032092/GO:0032469/GO:0034704/GO:0034976/GO:0043154/GO:0044325/GO:1902235/GO:1902236/GO:1903069/GO:1903071/GO:1990037/GO:2001243	19.29713897	19.26024008	18.80909103	19.12215669	17.93322157	19.8192699	20.38729854	19.37993	0.986698956	-0.019318113	0.750948847
ENSMUSG00000032299	Commd4	COMM domain containing 4 [Source:MGI Symbol;Acc:MGI:1913449]	NM_025417	66199	9:57155035-57158331	ENSMUSP00000069078	NP_079693	Q9CQ02		GO:0003674/GO:0005634/GO:0005737/GO:0006351/GO:0006355/GO:0008150	20.01575234	18.32116548	18.99393039	19.11028274	18.89161498	19.41263761	18.33194844	18.87873368	1.012265074	0.017587127	0.711588911
ENSMUSG00000029145	Eif2b4	eukaryotic translation initiation factor 2B, subunit 4 delta [Source:MGI Symbol;Acc:MGI:95300]	NM_001127355/NM_001127356/NM_010122	13667	5:31187558-31193430	ENSMUSP00000076875	NP_034252	Q61749		GO:0001541/GO:0003743/GO:0005085/GO:0005737/GO:0005851/GO:0006412/GO:0006413/GO:0009408/GO:0009749/GO:0014003/GO:0031369/GO:0042552/GO:0043434/GO:0044237/GO:0050852/GO:1905098	19.09958983	19.39592617	18.82477668	19.10676423	17.77947368	16.8940205	17.98056548	17.55135322	1.088620574	0.122501208	0.013939387
ENSMUSG00000021917	Spcs1	signal peptidase complex subunit 1 homolog (S. cerevisiae) [Source:MGI Symbol;Acc:MGI:1916269]	NM_026911	69019	14:30999826-31001672	ENSMUSP00000154282		Q9D958		GO:0005783/GO:0005787/GO:0005789/GO:0006465/GO:0006508/GO:0008233/GO:0016020/GO:0016021/GO:0016787/GO:0030176/GO:0031090/GO:0043022/GO:0043231/GO:0045047	19.39450028	18.92541117	18.99944725	19.1064529	17.8223877	20.71267302	17.32526027	18.620107	1.026119394	0.037198605	0.671913956
ENSMUSG00000078670	Fam174b	family with sequence similarity 174, member B [Source:MGI Symbol;Acc:MGI:3698178]	NM_001162532	100038347	7:73740302-73776919	ENSMUSP00000103080	NP_001156004	Q8K064		GO:0003674/GO:0005575/GO:0008150/GO:0016020/GO:0016021	20.24904931	18.64509138	18.42516812	19.10643627	15.52648275	18.74381238	17.26225444	17.17751652	1.112293284	0.153537241	0.152384217
ENSMUSG00000031161	Hdac6	histone deacetylase 6 [Source:MGI Symbol;Acc:MGI:1333752]	NM_001130416/NM_010413	15185	X:7930120-7947889	ENSMUSP00000111306	NP_001123888	Q9Z2V5		GO:0000118/GO:0000209/GO:0000978/GO:0003779/GO:0004407/GO:0005515/GO:0005634/GO:0005654/GO:0005737/GO:0005813/GO:0005829/GO:0005874/GO:0005875/GO:0005881/GO:0005901/GO:0006325/GO:0006351/GO:0006355/GO:0006476/GO:0006511/GO:0006515/GO:0006886/GO:0007026/GO:0008013/GO:0008017/GO:0008270/GO:0009636/GO:0009967/GO:0010033/GO:0010469/GO:0010634/GO:0010870/GO:0016234/GO:0016235/GO:0016241/GO:0016575/GO:0016787/GO:0019213/GO:0030286/GO:0030424/GO:0030425/GO:0031252/GO:0031593/GO:0031625/GO:0031647/GO:0032041/GO:0032418/GO:0032461/GO:0032984/GO:0032991/GO:0033138/GO:0034983/GO:0035967/GO:0040029/GO:0042826/GO:0042903/GO:0042995/GO:0043005/GO:0043014/GO:0043130/GO:0043162/GO:0043204/GO:0043242/GO:0044297/GO:0045598/GO:0045861/GO:0046872/GO:0048156/GO:0048471/GO:0048487/GO:0048668/GO:0051646/GO:0051787/GO:0051788/GO:0051879/GO:0060997/GO:0061734/GO:0070201/GO:0070301/GO:0070840/GO:0070842/GO:0070845/GO:0070846/GO:0070848/GO:0070932/GO:0071218/GO:0090035/GO:0090042/GO:0098779/GO:1901300	18.52648388	19.5028999	19.28189604	19.10375994	19.42945165	20.0569743	18.61856678	19.36833091	0.986340022	-0.019843021	0.631704035
ENSMUSG00000041084	Ostc	oligosaccharyltransferase complex subunit (non-catalytic) [Source:MGI Symbol;Acc:MGI:1913607]	NM_025509	66357	3:130695912-130709444	ENSMUSP00000046480	NP_079785	Q78XF5		GO:0003674/GO:0005783/GO:0006486/GO:0008150/GO:0008250/GO:0016020/GO:0016021	20.16095	18.43797801	18.69718009	19.0987027	18.10420285	21.32130485	21.06428643	20.16326471	0.947202895	-0.078254605	0.411881735
ENSMUSG00000031760	Mt3	metallothionein 3 [Source:MGI Symbol;Acc:MGI:97173]	NM_013603	17751	8:94152607-94154146	ENSMUSP00000034211	NP_038631	P28184	Q3USP9	GO:0000060/GO:0001666/GO:0001934/GO:0005507/GO:0005615/GO:0005622/GO:0005634/GO:0005737/GO:0005741/GO:0005791/GO:0005829/GO:0005840/GO:0005874/GO:0005886/GO:0006112/GO:0006707/GO:0006829/GO:0006875/GO:0006882/GO:0006915/GO:0006979/GO:0007420/GO:0008021/GO:0008144/GO:0008270/GO:0010507/GO:0010628/GO:0010940/GO:0010942/GO:0014002/GO:0014069/GO:0016234/GO:0016570/GO:0019430/GO:0030295/GO:0030308/GO:0030424/GO:0030517/GO:0030949/GO:0032095/GO:0032148/GO:0033210/GO:0034599/GO:0035690/GO:0036091/GO:0043027/GO:0043066/GO:0043085/GO:0043154/GO:0043197/GO:0043491/GO:0043524/GO:0044242/GO:0045892/GO:0045893/GO:0046870/GO:0046872/GO:0048471/GO:0050768/GO:0050821/GO:0051354/GO:0055069/GO:0055073/GO:0060049/GO:0060547/GO:0070371/GO:0070374/GO:0071276/GO:0071456/GO:0071732/GO:0097214/GO:0097449/GO:0097450/GO:1901215/GO:2000117/GO:2000296/GO:2000376/GO:2000378	19.20751595	18.31937989	19.76334997	19.0967486	52.74364738	40.99578567	45.15248959	46.29730755	0.41248076	-1.277601268	0.001422399
ENSMUSG00000035754	Wdr18	WD repeat domain 18 [Source:MGI Symbol;Acc:MGI:2158400]	NM_175450	216156	10:79960152-79970203	ENSMUSP00000041049	NP_780659	Q4VBE8		GO:0003674/GO:0005575/GO:0005634/GO:0005654/GO:0005730/GO:0005737/GO:0007275/GO:0008150	18.92466013	18.47935549	19.88214716	19.0953876	18.48578094	20.27982267	20.50735356	19.75765239	0.966480593	-0.049187332	0.433591247
ENSMUSG00000040760	Appl1	adaptor protein, phosphotyrosine interaction, PH domain and leucine zipper containing 1 [Source:MGI Symbol;Acc:MGI:1920243]	NM_145221	72993	14:26918988-26971232	ENSMUSP00000042875	NP_660256	Q8K3H0		GO:0005515/GO:0005634/GO:0005768/GO:0005769/GO:0005829/GO:0007049/GO:0008283/GO:0008286/GO:0010008/GO:0012506/GO:0016020/GO:0016581/GO:0031901/GO:0042802/GO:0043422/GO:0046324/GO:1903076	17.04013722	20.26897058	19.97285584	19.09398788	19.75355436	21.99747652	19.50588282	20.41897123	0.935110181	-0.096791732	0.365718384
ENSMUSG00000038000	Acd	adrenocortical dysplasia [Source:MGI Symbol;Acc:MGI:87873]	NM_001012638	497652	8:105695860-105701102	ENSMUSP00000148285			A0A1D5RLA2	GO:0000723/GO:0000781/GO:0000783/GO:0000784/GO:0001501/GO:0001655/GO:0003677/GO:0005515/GO:0005634/GO:0005654/GO:0005694/GO:0006886/GO:0016233/GO:0016604/GO:0030326/GO:0031848/GO:0032202/GO:0032211/GO:0032212/GO:0035282/GO:0042162/GO:0044877/GO:0051973/GO:0060381/GO:0070182/GO:0070187/GO:0070198/GO:0070200	20.9855995	17.69783941	18.58689111	19.09011001	16.51640099	16.34688709	16.52281575	16.46203461	1.159644628	0.213682761	0.055691032
ENSMUSG00000067995	Gtf2f2	general transcription factor IIF, polypeptide 2 [Source:MGI Symbol;Acc:MGI:1915955]	NM_026816	68705	14:75896937-76010865	ENSMUSP00000086312	NP_081092	Q8R0A0	Q3UMJ4	GO:0000166/GO:0000991/GO:0003677/GO:0004386/GO:0005524/GO:0005634/GO:0005674/GO:0005675/GO:0006351/GO:0006355/GO:0006366/GO:0006367/GO:0015630/GO:0016787/GO:0032968/GO:0045899/GO:0045944/GO:0060261/GO:0097550	19.29916735	19.14547719	18.81591943	19.08685466	17.96739768	17.67434791	17.94586849	17.86253803	1.068541023	0.095642297	0.002010438
ENSMUSG00000019802	Sec63	SEC63-like (S. cerevisiae) [Source:MGI Symbol;Acc:MGI:2155302]	NM_001359283/NM_001359284/NM_001359285/NM_001359286/NM_153055	140740	10:42761496-42832514	ENSMUSP00000019937	NP_001346212	Q8VHE0		GO:0001889/GO:0005783/GO:0005789/GO:0006614/GO:0006620/GO:0006807/GO:0010259/GO:0015031/GO:0016020/GO:0016021/GO:0030176/GO:0031204/GO:0072001	18.56110916	18.6029457	20.07309472	19.07904986	19.84984826	19.50075144	18.58638828	19.31232933	0.987920698	-0.017532856	0.72739349
ENSMUSG00000034744	Nagk	N-acetylglucosamine kinase [Source:MGI Symbol;Acc:MGI:1860418]	NM_001164187/NM_001347315/NM_019542	56174	6:83794982-83804018	ENSMUSP00000042026	NP_001157659	Q9QZ08	Q3U2G9	GO:0000166/GO:0005524/GO:0006044/GO:0009384/GO:0016301/GO:0016310/GO:0016740/GO:0019262/GO:0045127/GO:0046835	20.20137214	18.14883338	18.88517091	19.07845881	17.36240768	18.63397957	17.50026106	17.8322161	1.069887147	0.097458627	0.159847361
ENSMUSG00000024042	Sik1	salt inducible kinase 1 [Source:MGI Symbol;Acc:MGI:104754]	NM_010831	17691	17:31844248-31855792	ENSMUSP00000024839	NP_034961	Q60670		GO:0000122/GO:0000166/GO:0000287/GO:0002028/GO:0004672/GO:0004674/GO:0005515/GO:0005524/GO:0005634/GO:0005737/GO:0005829/GO:0006468/GO:0007049/GO:0007275/GO:0007346/GO:0008140/GO:0010830/GO:0010868/GO:0016301/GO:0016310/GO:0016740/GO:0019901/GO:0030154/GO:0032792/GO:0032870/GO:0035556/GO:0042826/GO:0043153/GO:0043276/GO:0045595/GO:0045721/GO:0046777/GO:0046872/GO:0048511/GO:0055007/GO:0071889	18.99047667	18.91393902	19.30819757	19.07087109	20.97613487	19.07934566	21.26858569	20.44135541	0.932955311	-0.100120118	0.120588763
ENSMUSG00000035949	Fbxw2	F-box and WD-40 domain protein 2 [Source:MGI Symbol;Acc:MGI:1353435]	NM_001164768/NM_001164769/NM_001164770/NM_001164772/NM_013890	30050	2:34804514-34826311	ENSMUSP00000028220			Q9QUH1		18.78420462	19.8209205	18.57472999	19.0599517	18.71556048	19.46223985	18.33018775	18.83599603	1.011889771	0.01705214	0.682539737
ENSMUSG00000042363	Lgalsl	lectin, galactoside binding-like [Source:MGI Symbol;Acc:MGI:1916114]	NM_173752	216551	11:20823576-20831056	ENSMUSP00000044342	NP_776113	Q8VED9		GO:0003674/GO:0005622/GO:0008150/GO:0030246	16.78021117	20.32606727	20.06831302	19.05819715	18.05432196	19.08619896	16.1004676	17.74699617	1.073882981	0.102836794	0.413598318
ENSMUSG00000012076	Brms1l	breast cancer metastasis-suppressor 1-like [Source:MGI Symbol;Acc:MGI:1196337]	NM_001037756	52592	12:55836324-55869736	ENSMUSP00000082500	NP_001032845	Q3U1T3		GO:0000122/GO:0004407/GO:0005634/GO:0006351/GO:0006355/GO:0016575/GO:0040008/GO:0042826/GO:0070822	19.37027633	19.54689645	18.2201269	19.04576656	17.20979561	18.81787238	17.35155561	17.79307454	1.070403348	0.098154534	0.131077026
ENSMUSG00000024563	Smad2	SMAD family member 2 [Source:MGI Symbol;Acc:MGI:108051]	NM_001252481/NM_001311070/NM_010754	17126	18:76241580-76305731	ENSMUSP00000130115	NP_034884	Q62432		GO:0000790/GO:0000978/GO:0001077/GO:0001228/GO:0001657/GO:0001701/GO:0001706/GO:0001707/GO:0003677/GO:0003682/GO:0003690/GO:0003700/GO:0005160/GO:0005515/GO:0005622/GO:0005634/GO:0005667/GO:0005737/GO:0006351/GO:0006355/GO:0006366/GO:0006468/GO:0007179/GO:0007182/GO:0007183/GO:0007352/GO:0007369/GO:0007389/GO:0007492/GO:0007507/GO:0008134/GO:0008285/GO:0009749/GO:0009791/GO:0009880/GO:0009952/GO:0010628/GO:0010629/GO:0010718/GO:0016020/GO:0016021/GO:0017015/GO:0019902/GO:0023019/GO:0030073/GO:0030324/GO:0030325/GO:0030513/GO:0030618/GO:0031016/GO:0031625/GO:0032444/GO:0032924/GO:0032991/GO:0033613/GO:0034713/GO:0035265/GO:0035556/GO:0038092/GO:0042060/GO:0042803/GO:0045165/GO:0045892/GO:0045893/GO:0045944/GO:0046332/GO:0046872/GO:0046982/GO:0048156/GO:0048340/GO:0048589/GO:0048617/GO:0048701/GO:0051098/GO:0060039/GO:0060395/GO:0062009/GO:0070410/GO:0070411/GO:0070412/GO:0070723/GO:0070878/GO:0071141/GO:0071144/GO:0097718/GO:1900224	18.28537929	19.95562163	18.88447802	19.04182632	16.21067081	18.45103065	18.25305403	17.63825183	1.079575601	0.110464276	0.180724049
ENSMUSG00000058240	Cryzl1	crystallin, zeta (quinone reductase)-like 1 [Source:MGI Symbol;Acc:MGI:1913859]	NM_026994/NM_133679	66609	16:91689322-91728975	ENSMUSP00000073171	NP_598440	Q921W4		GO:0016491/GO:0055114	19.87748721	18.72765308	18.4914314	19.03219056	18.28004346	18.62495197	17.74148713	18.21549419	1.044835258	0.063275486	0.177290916
ENSMUSG00000051557	Pusl1	pseudouridylate synthase-like 1 [Source:MGI Symbol;Acc:MGI:3047787]	NM_001033490	433813	4:155887879-155891781	ENSMUSP00000095344	NP_001028662	A2ADA5		GO:0001522/GO:0003723/GO:0008033/GO:0009451/GO:0009982/GO:0016853/GO:0031119/GO:0043231	21.46191727	17.75628066	17.83868621	19.01896138	20.43601053	19.14865431	20.28168948	19.95545144	0.953070966	-0.069344453	0.507242943
ENSMUSG00000023021	Cers5	ceramide synthase 5 [Source:MGI Symbol;Acc:MGI:1919199]	NM_028015	71949	15:99734881-99772885	ENSMUSP00000104663		Q9D6K9		GO:0003677/GO:0005634/GO:0005783/GO:0005789/GO:0006629/GO:0006665/GO:0016020/GO:0016021/GO:0016740/GO:0030148/GO:0031965/GO:0046513/GO:0050291	18.75050147	18.79201722	19.51091719	19.01781196	18.27775617	18.16272763	16.87165098	17.77071159	1.070177289	0.097849818	0.072241795
ENSMUSG00000044600	Smim7	small integral membrane protein 7 [Source:MGI Symbol;Acc:MGI:1914068]	NM_172396	66818	8:72565188-72571088	ENSMUSP00000127441	NP_765984	Q5RKS2		GO:0003674/GO:0005575/GO:0008150/GO:0016020/GO:0016021	19.53133897	18.10822982	19.37801182	19.0058602	15.58321382	17.72462897	16.37588131	16.56124137	1.147610845	0.198633507	0.033807141
ENSMUSG00000010110	Stx5a	syntaxin 5A [Source:MGI Symbol;Acc:MGI:1928483]	NM_001167799/NM_019829	56389	19:8741413-8756069	ENSMUSP00000135624			H3BL25	GO:0000139/GO:0000149/GO:0005484/GO:0005622/GO:0005783/GO:0005794/GO:0005829/GO:0006886/GO:0006888/GO:0006906/GO:0016020/GO:0016021/GO:0016192/GO:0031201/GO:0031982/GO:0033116/GO:0034498/GO:0042147/GO:0045732/GO:0047485/GO:0048278/GO:0048280/GO:0061025/GO:0090166/GO:1903358	19.84199846	18.49908952	18.66302487	19.00137095	20.10463735	18.64724362	19.62580434	19.45922844	0.976470933	-0.034350995	0.489528469
ENSMUSG00000045969	Ing1	inhibitor of growth family, member 1 [Source:MGI Symbol;Acc:MGI:1349481]	NM_001302451/NM_001302457/NM_001302458/NM_001302459/NM_001302460/NM_011919	26356	8:11555571-11563251	ENSMUSP00000148030	NP_001289387	Q9QXV3	Q3ULE3	GO:0005634/GO:0006606/GO:0007049/GO:0008285/GO:0010941/GO:0035064/GO:0045893/GO:0046872	19.34347648	18.76734414	18.88970129	19.00017397	17.86192428	17.48676249	18.25041104	17.86636594	1.063460473	0.088766412	0.015786627
ENSMUSG00000020083	Fam241b	family with sequence similarity 241, member B [Source:MGI Symbol;Acc:MGI:1917144]	NM_001358252/NM_027251	69894	10:62107655-62143920	ENSMUSP00000116424	NP_001345182	Q9D882		GO:0005515/GO:0005575/GO:0008150/GO:0016020/GO:0016021	20.4676121	18.55233836	17.96465051	18.99486699	16.42764764	17.73604866	17.40666213	17.19011948	1.104987491	0.144030037	0.10145944
ENSMUSG00000021062	Rab15	RAB15, member RAS oncogene family [Source:MGI Symbol;Acc:MGI:1916865]	NM_134050	104886	12:76797960-76822908	ENSMUSP00000021459	NP_598811		Q3TYH2	GO:0003924/GO:0005525/GO:0005737/GO:0005929/GO:0010008/GO:0048471/GO:1903307	18.76729782	20.26651103	17.85399775	18.9626022	16.57446965	17.05861534	17.64230825	17.09179775	1.109456271	0.149852806	0.071525277
ENSMUSG00000020936	Nmt1	N-myristoyltransferase 1 [Source:MGI Symbol;Acc:MGI:102579]	NM_008707	18107	11:103028190-103068912	ENSMUSP00000021314	NP_032733	O70310	Q3UJC3	GO:0001701/GO:0004379/GO:0005737/GO:0005829/GO:0005886/GO:0006499/GO:0016020/GO:0016740/GO:0016746/GO:0018008/GO:0019107/GO:0019898/GO:0042180	19.66234846	18.18903912	19.02710919	18.95949892	16.87436739	17.42163638	17.77386367	17.35662248	1.09234956	0.127434603	0.032823015
ENSMUSG00000028944	Prkag2	protein kinase, AMP-activated, gamma 2 non-catalytic subunit [Source:MGI Symbol;Acc:MGI:1336153]	NM_001170555/NM_001170556/NM_001310480/NM_145401	108099	5:24862744-25100642	ENSMUSP00000030784	NP_663376	Q91WG5		GO:0000166/GO:0004679/GO:0004862/GO:0005524/GO:0005654/GO:0005829/GO:0005977/GO:0006110/GO:0006468/GO:0006469/GO:0006629/GO:0006631/GO:0006633/GO:0008603/GO:0008607/GO:0010800/GO:0016208/GO:0019217/GO:0019901/GO:0030295/GO:0031588/GO:0032147/GO:0035556/GO:0043531/GO:0045860/GO:0050790/GO:0071901	18.50262581	19.6654102	18.68209037	18.95004213	18.17242054	18.11023543	16.5314166	17.60469086	1.076420045	0.106241162	0.106192533
ENSMUSG00000024137	E4f1	E4F transcription factor 1 [Source:MGI Symbol;Acc:MGI:109530]	NM_001301784/NM_001355708/NM_007893	13560	17:24443778-24470313	ENSMUSP00000062344	NP_001288713	Q8CCE9		GO:0000122/GO:0000977/GO:0003676/GO:0003677/GO:0005515/GO:0005634/GO:0005654/GO:0005737/GO:0005819/GO:0006260/GO:0006351/GO:0006355/GO:0007049/GO:0009794/GO:0010564/GO:0016567/GO:0016740/GO:0035497/GO:0040008/GO:0046872/GO:0051301	20.20339448	18.45662836	18.17094397	18.9436556	19.46689246	20.18262605	20.4676121	20.03904354	0.945337315	-0.081098892	0.1934485
ENSMUSG00000043090	Zfp866	zinc finger protein 866 [Source:MGI Symbol;Acc:MGI:3584369]	NM_177899	330788	8:69761326-69791178	ENSMUSP00000116972			E9Q810	GO:0003674/GO:0003676/GO:0005575/GO:0005622/GO:0006355/GO:0008150/GO:0046872	17.81396519	19.31424487	19.68033279	18.93618095	17.71876773	16.88868375	15.00511086	16.53752078	1.145043517	0.195402428	0.071605685
ENSMUSG00000062542	Syt9	synaptotagmin IX [Source:MGI Symbol;Acc:MGI:1926373]	NM_021889	60510	7:107370728-107548656	ENSMUSP00000117969			D3YVX0	GO:0000149/GO:0001786/GO:0005509/GO:0005515/GO:0005544/GO:0005546/GO:0005886/GO:0006906/GO:0016020/GO:0016021/GO:0017158/GO:0019905/GO:0030054/GO:0030141/GO:0030276/GO:0030667/GO:0030672/GO:0031045/GO:0031410/GO:0042802/GO:0045202/GO:0045956/GO:0046872/GO:0048791/GO:0050796	18.48860603	19.03873055	19.27759093	18.93497584	14.64961329	15.11040269	14.53977536	14.76659711	1.282284313	0.358716178	0.000139416
ENSMUSG00000022556	Hsf1	heat shock factor 1 [Source:MGI Symbol;Acc:MGI:96238]	NM_008296	15499	15:76477422-76501913	ENSMUSP00000154346			A0A2I3BQX3	GO:0000122/GO:0000165/GO:0000775/GO:0000776/GO:0000777/GO:0000791/GO:0000792/GO:0000922/GO:0000978/GO:0001078/GO:0001162/GO:0001701/GO:0001892/GO:0003677/GO:0003682/GO:0003700/GO:0005634/GO:0005654/GO:0005694/GO:0005737/GO:0005813/GO:0005815/GO:0005829/GO:0005856/GO:0006281/GO:0006351/GO:0006355/GO:0006397/GO:0006468/GO:0006952/GO:0006974/GO:0007143/GO:0007283/GO:0007584/GO:0008284/GO:0008285/GO:0009299/GO:0009408/GO:0010243/GO:0010628/GO:0010629/GO:0010667/GO:0014070/GO:0014823/GO:0016605/GO:0019901/GO:0031072/GO:0031490/GO:0032355/GO:0032496/GO:0032720/GO:0032991/GO:0033574/GO:0034605/GO:0034620/GO:0034622/GO:0035690/GO:0035865/GO:0040018/GO:0042531/GO:0042802/GO:0043200/GO:0043280/GO:0043497/GO:0043565/GO:0043621/GO:0045120/GO:0045931/GO:0045944/GO:0046982/GO:0048471/GO:0051028/GO:0051260/GO:0051879/GO:0060136/GO:0061408/GO:0061770/GO:0070207/GO:0070301/GO:0071222/GO:0071230/GO:0071276/GO:0071280/GO:0071392/GO:0071407/GO:0071478/GO:0071480/GO:0072738/GO:0090084/GO:0090261/GO:0097165/GO:0097431/GO:0097677/GO:0098847/GO:1900034/GO:1900365/GO:1901215/GO:1901652/GO:1902512/GO:1903936/GO:1904385/GO:1904528/GO:1904843/GO:1904845/GO:1990841/GO:1990904/GO:1990910/GO:1990911/GO:2001033	19.23899797	18.52234734	18.99020921	18.91718484	22.30659872	17.8020291	19.21998729	19.77620504	0.956562941	-0.064068196	0.558120305
ENSMUSG00000025423	Pias2	protein inhibitor of activated STAT 2 [Source:MGI Symbol;Acc:MGI:1096566]	NM_001164167/NM_001164168/NM_001164169/NM_001164170/NM_008602	17344	18:77065208-77155708	ENSMUSP00000110425	NP_001157639	Q8C5D8		GO:0003677/GO:0005515/GO:0005634/GO:0005654/GO:0006351/GO:0006355/GO:0006357/GO:0008134/GO:0008270/GO:0016604/GO:0016605/GO:0016607/GO:0016740/GO:0016925/GO:0019789/GO:0019904/GO:0030331/GO:0030521/GO:0031625/GO:0035259/GO:0043433/GO:0045667/GO:0045893/GO:0045944/GO:0046872/GO:0050681/GO:0050775/GO:0060765/GO:0060766/GO:0061665	18.47226664	18.84059198	19.41837794	18.91041219	17.9427255	19.50675757	18.8310092	18.76016409	1.00800889	0.011508363	0.790877142
ENSMUSG00000022337	Emc2	ER membrane protein complex subunit 2 [Source:MGI Symbol;Acc:MGI:1913986]	NM_025736	66736	15:43477229-43527763	ENSMUSP00000022962	NP_080012	Q9CRD2	Q6A0D1	GO:0003674/GO:0005634/GO:0005737/GO:0005739/GO:0005783/GO:0034975/GO:0072546	19.18806564	19.54374239	17.97852945	18.90344583	19.12207748	19.81023238	19.96151729	19.63127572	0.962924982	-0.054504687	0.248673086
ENSMUSG00000055254	Ntrk2	neurotrophic tyrosine kinase, receptor, type 2 [Source:MGI Symbol;Acc:MGI:97384]	NM_001025074/NM_001282961/NM_008745	18212	13:58806569-59133970	ENSMUSP00000153553	NP_001269890	P15209		GO:0000166/GO:0001570/GO:0001764/GO:0004672/GO:0004713/GO:0004714/GO:0005030/GO:0005515/GO:0005524/GO:0005737/GO:0005768/GO:0005769/GO:0005791/GO:0005829/GO:0005886/GO:0005887/GO:0006468/GO:0007169/GO:0007275/GO:0007399/GO:0007528/GO:0007612/GO:0007616/GO:0007623/GO:0007631/GO:0008284/GO:0009986/GO:0010008/GO:0010628/GO:0010976/GO:0014047/GO:0014068/GO:0014069/GO:0016020/GO:0016021/GO:0016301/GO:0016310/GO:0016740/GO:0018108/GO:0019222/GO:0021954/GO:0021987/GO:0030154/GO:0030182/GO:0030424/GO:0030425/GO:0030426/GO:0030971/GO:0031547/GO:0031901/GO:0033138/GO:0038179/GO:0042490/GO:0042803/GO:0043025/GO:0043087/GO:0043121/GO:0043195/GO:0043197/GO:0043204/GO:0043235/GO:0043408/GO:0043410/GO:0043524/GO:0043679/GO:0045211/GO:0046548/GO:0046777/GO:0046928/GO:0048403/GO:0048709/GO:0048786/GO:0048935/GO:0050772/GO:0050773/GO:0051896/GO:0051965/GO:0051968/GO:0060041/GO:0060076/GO:0060175/GO:0060291/GO:0071230/GO:0099551/GO:2000324/GO:2000811	17.39456648	20.12733959	19.18823374	18.90337994	21.20560883	24.73328832	23.35751929	23.09880548	0.818370454	-0.289174034	0.032245042
ENSMUSG00000050530	Fam171a1	family with sequence similarity 171, member A1 [Source:MGI Symbol;Acc:MGI:2442917]	NM_001081161/NM_001310434/NM_001347067	269233	2:3114224-3227806	ENSMUSP00000072724	NP_001297363		A2ATL1	GO:0003674/GO:0008150/GO:0016020/GO:0016021	18.90372507	19.38085927	18.42135142	18.90197859	17.46545839	17.07537455	18.12442667	17.55508654	1.076723749	0.10664815	0.031008236
ENSMUSG00000062012	Zfp13	zinc finger protein 13 [Source:MGI Symbol;Acc:MGI:99159]	NM_001356268/NM_011747	22654	17:23575844-23599487	ENSMUSP00000111178	NP_001343197	P10754	D7F2B3	GO:0000122/GO:0000977/GO:0001227/GO:0003676/GO:0003677/GO:0005622/GO:0005634/GO:0005739/GO:0006355/GO:0010729/GO:0046872/GO:1901030	18.39060859	19.56153522	18.74451817	18.89888733	18.85328297	16.69128843	19.54783448	18.36413529	1.029119369	0.041410332	0.595083232
ENSMUSG00000039016	Timm8b	translocase of inner mitochondrial membrane 8B [Source:MGI Symbol;Acc:MGI:1353424]	NM_013897	30057	9:50603910-50605320	ENSMUSP00000039335	NP_038925	P62077		GO:0005739/GO:0005743/GO:0015031/GO:0016020/GO:0030001/GO:0046872/GO:0046873/GO:0098655	17.32344363	21.7737386	17.59149015	18.89622413	25.60277028	27.80009332	24.61221613	26.00502657	0.72663737	-0.460692531	0.014498898
ENSMUSG00000029028	Lrrc47	leucine rich repeat containing 47 [Source:MGI Symbol;Acc:MGI:1920196]	NM_201226	72946	4:154011731-154021513	ENSMUSP00000133124			E9PV22	GO:0003723/GO:0004826/GO:0005575/GO:0008150	19.25601524	18.65897665	18.74328976	18.88609388	17.05893237	17.33026328	20.29189883	18.22703149	1.036158515	0.051244728	0.564999757
ENSMUSG00000073678	Pgap1	post-GPI attachment to proteins 1 [Source:MGI Symbol;Acc:MGI:2443342]	NM_001163314	241062	1:54472994-54557684	ENSMUSP00000095346	NP_001156786	Q3UUQ7		GO:0004518/GO:0005783/GO:0005789/GO:0006506/GO:0007605/GO:0009880/GO:0009948/GO:0015031/GO:0015798/GO:0016020/GO:0016021/GO:0016787/GO:0016788/GO:0021871/GO:0042578/GO:0060322/GO:0090305	16.23209258	19.93573109	20.48917688	18.88566685	18.31033723	21.82431979	18.66573319	19.60013007	0.963548037	-0.053571502	0.702655951
ENSMUSG00000021782	Dlg5	discs large MAGUK scaffold protein 5 [Source:MGI Symbol;Acc:MGI:1918478]	NM_001163513/NM_027726	71228	14:24133953-24245920	ENSMUSP00000127054			F6VMK9	GO:0001837/GO:0005515/GO:0005737/GO:0005856/GO:0005886/GO:0005913/GO:0008013/GO:0008092/GO:0014069/GO:0016020/GO:0030011/GO:0030054/GO:0030336/GO:0030859/GO:0030901/GO:0035331/GO:0035332/GO:0036064/GO:0042130/GO:0042981/GO:0042995/GO:0045176/GO:0045186/GO:0045197/GO:0045202/GO:0045211/GO:0045880/GO:0051965/GO:0060441/GO:0060999/GO:0065003/GO:0071896/GO:0072205	18.27440546	19.06461156	19.29124278	18.87675327	21.11816644	20.51853595	21.67016057	21.10228766	0.894535871	-0.160788759	0.007994598
ENSMUSG00000034761	Map4k5	mitogen-activated protein kinase kinase kinase kinase 5 [Source:MGI Symbol;Acc:MGI:1925503]	NM_201519	399510	12:69803750-69893200	ENSMUSP00000106196		Q8BPM2		GO:0000165/GO:0000166/GO:0000185/GO:0004672/GO:0004674/GO:0005524/GO:0005622/GO:0005737/GO:0006468/GO:0007346/GO:0008349/GO:0016301/GO:0016310/GO:0016740/GO:0031098/GO:0035556/GO:0042981	18.55820944	19.85360842	18.20756385	18.87312724	20.40824476	19.93072186	18.1753852	19.50478394	0.967615293	-0.047494523	0.495555806
ENSMUSG00000066415	Msl2	MSL complex subunit 2 [Source:MGI Symbol;Acc:MGI:1925103]	NM_001100451	77853	9:101074101-101104800	ENSMUSP00000139396			A0A087WNL5	GO:0016567/GO:0016740/GO:0043984/GO:0046872/GO:0061630/GO:0072487	17.75696852	19.34239498	19.50835929	18.86924093	18.59750919	18.77933829	17.70890238	18.36191662	1.027629159	0.039319732	0.477946392
ENSMUSG00000039001	Rps21	ribosomal protein S21 [Source:MGI Symbol;Acc:MGI:1913731]	NM_001355518/NM_001355520/NM_001355521/NM_025587	66481	2:180257377-180258445	ENSMUSP00000058432	NP_001342450	Q9CQR2		GO:0000447/GO:0000461/GO:0002181/GO:0003735/GO:0005622/GO:0005737/GO:0005783/GO:0005791/GO:0005829/GO:0005840/GO:0006412/GO:0022627/GO:0042788/GO:0043022/GO:0047485	20.17452917	19.12673508	17.28702206	18.8627621	24.97921595	23.88880079	25.53209904	24.8000386	0.760594062	-0.394801419	0.003639351
ENSMUSG00000078566	Bnip3	BCL2/adenovirus E1B interacting protein 3 [Source:MGI Symbol;Acc:MGI:109326]	NM_009760	12176	7:138890836-138909519	ENSMUSP00000101718	NP_033890	O55003		GO:0001666/GO:0005515/GO:0005634/GO:0005635/GO:0005654/GO:0005737/GO:0005739/GO:0005740/GO:0005741/GO:0005783/GO:0006915/GO:0008219/GO:0008626/GO:0009617/GO:0010637/GO:0010659/GO:0010666/GO:0010821/GO:0010917/GO:0010940/GO:0014069/GO:0016020/GO:0016021/GO:0016239/GO:0021987/GO:0030425/GO:0031307/GO:0031966/GO:0035694/GO:0042802/GO:0042803/GO:0043065/GO:0043066/GO:0043068/GO:0043243/GO:0043653/GO:0045837/GO:0046902/GO:0046982/GO:0048102/GO:0048709/GO:0050873/GO:0051020/GO:0051402/GO:0051561/GO:0051607/GO:0055093/GO:0060548/GO:0070301/GO:0071260/GO:0071279/GO:0071456/GO:0072593/GO:0090141/GO:0090200/GO:0097193/GO:0097345/GO:1901998/GO:1902109/GO:1903599/GO:1903715/GO:1990144/GO:2000378	18.00460727	19.06750864	19.48145668	18.85119086	18.6563956	17.08127348	16.55107631	17.42958179	1.081563005	0.11311771	0.138653518
ENSMUSG00000053825	Ppfia2	protein tyrosine phosphatase, receptor type, f polypeptide (PTPRF), interacting protein (liprin), alpha 2 [Source:MGI Symbol;Acc:MGI:2443834]	NM_001205341/NM_177373	327814	10:106470339-106935952	ENSMUSP00000029404	NP_796347		F7CYX4	GO:0045202	17.66656772	20.13648569	18.71279503	18.83861615	17.79955367	20.53241983	19.00640672	19.11279341	0.985654778	-0.020845658	0.809808243
ENSMUSG00000061046	Haghl	hydroxyacylglutathione hydrolase-like [Source:MGI Symbol;Acc:MGI:1919877]	NM_001271433/NM_001271434/NM_001271435/NM_001271436/NM_001271437/NM_026897	68977	17:25779843-25785673	ENSMUSP00000116841	NP_001258364	Q9DB32		GO:0003674/GO:0004416/GO:0005575/GO:0008150/GO:0016787/GO:0019243/GO:0046872	20.14976597	18.03816741	18.30538689	18.83110676	17.74460612	17.09029386	17.72556533	17.5201551	1.074825345	0.104102247	0.133472823
ENSMUSG00000035248	Zcchc6	zinc finger, CCHC domain containing 6 [Source:MGI Symbol;Acc:MGI:2387179]	NM_153538	214290	13:59771561-59823147	ENSMUSP00000071623	NP_705766		E9PUA2	GO:0003676/GO:0005654/GO:0005829/GO:0008270/GO:0010586/GO:0016779/GO:0031054/GO:0031123/GO:0035198/GO:0050265/GO:0070569/GO:0071076	18.36545734	18.99902526	19.11030107	18.82492789	18.80021627	19.44482667	20.09054802	19.44519699	0.968101681	-0.046769511	0.230389309
ENSMUSG00000041120	Nbl1	neuroblastoma, suppression of tumorigenicity 1 [Source:MGI Symbol;Acc:MGI:104591]	NM_008675	17965	4:139082284-139092993	ENSMUSP00000045608	NP_032701	Q61477		GO:0005515/GO:0005576/GO:0005615/GO:0007399/GO:0010469/GO:0016015/GO:0030514/GO:0035582/GO:0036122/GO:0038098/GO:0042803/GO:0045666/GO:0048263/GO:0048812/GO:0090027	20.09665361	18.87138303	17.49125235	18.81976299	16.60193728	17.78994207	17.17366721	17.18851552	1.094903336	0.130803507	0.11984373
ENSMUSG00000024442	0610009O20Rik	RIKEN cDNA 0610009O20 gene [Source:MGI Symbol;Acc:MGI:1914089]	NM_024179	66839	18:38250249-38262629	ENSMUSP00000025314	NP_077141	Q9DCV6		GO:0003674/GO:0005739/GO:0008625/GO:0043281	21.62972562	17.31321587	17.51532622	18.81942257	19.21346227	17.5360869	19.77500881	18.84151933	0.998827231	-0.001692941	0.989369514
ENSMUSG00000056553	Ptprn2	protein tyrosine phosphatase, receptor type, N polypeptide 2 [Source:MGI Symbol;Acc:MGI:107418]	NM_011215	19276	12:116485720-117276849	ENSMUSP00000139978			Q3UU93	GO:0004721/GO:0004725/GO:0005515/GO:0005737/GO:0005788/GO:0006470/GO:0006629/GO:0007269/GO:0016020/GO:0016021/GO:0016311/GO:0016787/GO:0016791/GO:0030054/GO:0030141/GO:0030658/GO:0030667/GO:0030672/GO:0031410/GO:0034260/GO:0035335/GO:0035773/GO:0043195/GO:0043235/GO:0045202	18.77589882	18.73874758	18.92113934	18.81192858	18.21467504	20.13049208	20.07350782	19.47289165	0.966057272	-0.049819374	0.354524006
ENSMUSG00000029599	Ddx54	DEAD (Asp-Glu-Ala-Asp) box polypeptide 54 [Source:MGI Symbol;Acc:MGI:1919240]	NM_028041	71990	5:120612739-120628592	ENSMUSP00000031598	NP_082317	Q8K4L0		GO:0000166/GO:0003676/GO:0003714/GO:0003723/GO:0004004/GO:0004386/GO:0005102/GO:0005524/GO:0005634/GO:0005730/GO:0005737/GO:0005794/GO:0006351/GO:0006355/GO:0006396/GO:0010501/GO:0016070/GO:0016787/GO:0030331/GO:1903507	20.81076471	17.36679444	18.24621893	18.80792603	15.5254717	16.5990499	19.34049547	17.15500569	1.096352072	0.132711165	0.342281742
ENSMUSG00000050821	Fam131a	family with sequence similarity 131, member A [Source:MGI Symbol;Acc:MGI:1925658]	NM_133778	78408	16:20693241-20703048	ENSMUSP00000114318			D3YVN0	GO:0003674/GO:0005575/GO:0005576/GO:0008150	18.44889762	19.02351205	18.9373139	18.80324119	18.88968621	22.1662887	20.31738258	20.45778583	0.919123963	-0.121668643	0.161644603
ENSMUSG00000038646	Fam103a1	family with sequence similarity 103, member A1 [Source:MGI Symbol;Acc:MGI:1914398]	NM_025997	67148	7:81762925-81769491	ENSMUSP00000039065	NP_080273	Q9CQY2		GO:0003723/GO:0004482/GO:0005634/GO:0005654/GO:0005845/GO:0006370/GO:0006397/GO:0031533/GO:0032259/GO:0036031/GO:0106005	18.32479394	18.61217717	19.42868222	18.78855111	17.92395121	18.13956188	18.35448998	18.13933436	1.03579055	0.050732301	0.139931749
ENSMUSG00000031835	Mbtps1	membrane-bound transcription factor peptidase, site 1 [Source:MGI Symbol;Acc:MGI:1927235]	NM_001167910/NM_019709	56453	8:119508156-119558735	ENSMUSP00000095965	NP_062683	Q9WTZ2		GO:0000139/GO:0004175/GO:0004252/GO:0005783/GO:0005788/GO:0005789/GO:0005794/GO:0005795/GO:0006508/GO:0006606/GO:0006629/GO:0007040/GO:0008202/GO:0008203/GO:0008233/GO:0008236/GO:0016020/GO:0016021/GO:0016787	19.82665444	17.22575342	19.2889476	18.78045182	17.28133292	17.22193288	19.01250802	17.83859127	1.052799043	0.074230083	0.393769634
ENSMUSG00000033256	Shf	Src homology 2 domain containing F [Source:MGI Symbol;Acc:MGI:3613669]	NM_001013829	435684	2:122348892-122369162	ENSMUSP00000045135		Q8CG80		GO:0005070/GO:0005575/GO:0006915/GO:0007165/GO:0009967	20.67769877	16.6923817	18.91141359	18.76049802	14.01742371	13.05501904	15.56948075	14.2139745	1.319862929	0.40038811	0.029146525
ENSMUSG00000003234	Abcf3	ATP-binding cassette, sub-family F (GCN20), member 3 [Source:MGI Symbol;Acc:MGI:1351656]	NM_013852	27406	16:20548577-20561379	ENSMUSP00000003319	NP_038880	Q8K268		GO:0000166/GO:0005515/GO:0005524/GO:0016887/GO:0051607	18.2347921	18.72284529	19.31591163	18.75784967	17.26212325	17.3012077	17.58765663	17.38366253	1.079050496	0.10976238	0.013953115
ENSMUSG00000027109	Sp3	trans-acting transcription factor 3 [Source:MGI Symbol;Acc:MGI:1277166]	NM_001018042/NM_001098425	20687	2:72936427-72980446	ENSMUSP00000099750	NP_001091895	O70494		GO:0000122/GO:0000977/GO:0000978/GO:0000987/GO:0001078/GO:0001503/GO:0001701/GO:0001779/GO:0001829/GO:0001889/GO:0001892/GO:0003676/GO:0003677/GO:0003682/GO:0003690/GO:0003700/GO:0005515/GO:0005634/GO:0006351/GO:0006355/GO:0016605/GO:0017053/GO:0030183/GO:0030217/GO:0030218/GO:0030219/GO:0030224/GO:0030324/GO:0030851/GO:0032993/GO:0043353/GO:0045892/GO:0045893/GO:0045944/GO:0046872/GO:0048596/GO:0048706/GO:0060136/GO:0060216	18.60098372	19.12673508	18.52555158	18.75109013	19.21113353	20.13017899	19.00214197	19.44781816	0.964174488	-0.052633838	0.152295561
ENSMUSG00000042292	Mkl1	MKL (megakaryoblastic leukemia)/myocardin-like 1 [Source:MGI Symbol;Acc:MGI:2384495]	NM_001082536/NM_153049	223701	15:81012281-81190757	ENSMUSP00000119530		Q8K4J6		GO:0000976/GO:0001764/GO:0003700/GO:0003713/GO:0003779/GO:0003785/GO:0005515/GO:0005634/GO:0005654/GO:0005737/GO:0005829/GO:0006351/GO:0006355/GO:0006357/GO:0010735/GO:0030036/GO:0030900/GO:0031175/GO:0043154/GO:0043522/GO:0045893/GO:0045944/GO:0051145/GO:2001234	18.53095524	19.44654829	18.24933525	18.74227959	21.80952362	18.95922443	20.08184781	20.28353196	0.924014596	-0.114012453	0.163524616
ENSMUSG00000040813	Tex264	testis expressed gene 264 [Source:MGI Symbol;Acc:MGI:1096570]	NM_001081654/NM_001286498/NM_011573	21767	9:106658746-106685927	ENSMUSP00000133194			E9Q137	GO:0003674/GO:0008150	19.84875215	18.2427793	18.12305439	18.73819528	17.54194279	17.47283362	16.90553392	17.30677011	1.082708972	0.114645505	0.072845887
ENSMUSG00000018446	C1qbp	complement component 1, q subcomponent binding protein [Source:MGI Symbol;Acc:MGI:1194505]	NM_007573	12261	11:70977836-70983026	ENSMUSP00000077612	NP_031599		Q8R5L1	GO:0000122/GO:0001849/GO:0003714/GO:0005080/GO:0005540/GO:0005615/GO:0005634/GO:0005737/GO:0005739/GO:0005759/GO:0005829/GO:0005886/GO:0008134/GO:0009986/GO:0014065/GO:0016020/GO:0030449/GO:0030984/GO:0031690/GO:0032689/GO:0032695/GO:0039534/GO:0039536/GO:0042256/GO:0043065/GO:0045785/GO:0048025/GO:0050687/GO:0051897/GO:0090023/GO:1900026/GO:1901165/GO:2000510	19.93215629	18.01986384	18.26202998	18.7380167	15.2730795	17.64513695	18.00724287	16.97515311	1.103849643	0.142543674	0.167574995
ENSMUSG00000054920	Klhl5	kelch-like 5 [Source:MGI Symbol;Acc:MGI:1919028]	NM_001347355/NM_175174	71778	5:65107539-65168188	ENSMUSP00000144976	NP_001334284		E9Q1L2	GO:0003674/GO:0004842/GO:0005575/GO:0008150/GO:0016567/GO:0031463	18.57565381	19.11348942	18.52137827	18.7368405	21.32847561	19.80053896	20.33172353	20.4869127	0.914576089	-0.128824893	0.022751689
ENSMUSG00000021608	Lpcat1	lysophosphatidylcholine acyltransferase 1 [Source:MGI Symbol;Acc:MGI:2384812]	NM_145376	210992	13:73467197-73516422	ENSMUSP00000022099	NP_663351	Q3TFD2		GO:0000139/GO:0005509/GO:0005783/GO:0005789/GO:0005794/GO:0005811/GO:0006629/GO:0006644/GO:0008152/GO:0008654/GO:0016020/GO:0016021/GO:0016740/GO:0016746/GO:0036151/GO:0043129/GO:0045732/GO:0046872/GO:0047159/GO:0047184/GO:0047191/GO:0047192/GO:0060041/GO:2001246	18.82442506	18.67914346	18.60704967	18.7035394	16.64107452	17.51138373	16.79696015	16.98313947	1.101300465	0.13920813	0.003349628
ENSMUSG00000003527	Dgcr14	DiGeorge syndrome critical region gene 14 [Source:MGI Symbol;Acc:MGI:107854]	NM_001081633/NM_022408	27886	16:17900709-17911348	ENSMUSP00000156085	NP_001075102	O70279		GO:0003674/GO:0005634/GO:0005681/GO:0006397/GO:0007399/GO:0008380/GO:0071013	19.81331169	17.71731641	18.57364531	18.70142447	19.92506017	16.35894613	18.80515332	18.36305321	1.018426743	0.026342209	0.794610519
ENSMUSG00000040746	Rnf167	ring finger protein 167 [Source:MGI Symbol;Acc:MGI:1917760]	NM_001316728/NM_027445	70510	11:70647235-70651421	ENSMUSP00000121511			D6RCH3	GO:0000209/GO:0004842/GO:0005737/GO:0008270/GO:0012505/GO:0016020/GO:0016021/GO:0016567/GO:0016740/GO:0045786/GO:0046872	19.81754204	17.06317288	19.20352219	18.6947457	16.50041917	16.68031207	16.72672782	16.63581969	1.123764627	0.168339894	0.069847153
ENSMUSG00000066621	Tecpr1	tectonin beta-propeller repeat containing 1 [Source:MGI Symbol;Acc:MGI:1917631]	NM_027410	70381	5:144194442-144223615	ENSMUSP00000082844	NP_081686	Q80VP0		GO:0000421/GO:0005654/GO:0005764/GO:0005765/GO:0006914/GO:0008289/GO:0016020/GO:0016021/GO:0031410/GO:0032266/GO:0043231/GO:0097352	20.43547446	17.63679014	18.01003165	18.69409875	17.20460566	18.90185064	20.71573534	18.94073055	0.98697876	-0.018909057	0.862993899
ENSMUSG00000009291	Pttg1ip	pituitary tumor-transforming 1 interacting protein [Source:MGI Symbol;Acc:MGI:2652132]	NM_145925	108705	10:77581720-77598732	ENSMUSP00000009435	NP_666037	Q8R143		GO:0002039/GO:0005634/GO:0005654/GO:0005737/GO:0005886/GO:0006606/GO:0016020/GO:0016021/GO:0031398/GO:0043518/GO:1902254/GO:1903364	18.7854747	18.18196692	19.10000772	18.68914978	17.43442765	16.24653623	18.88641079	17.52245823	1.066582641	0.092995754	0.222941581
ENSMUSG00000028466	Creb3	cAMP responsive element binding protein 3 [Source:MGI Symbol;Acc:MGI:99946]	NM_013497	12913	4:43562332-43567060	ENSMUSP00000100008	NP_038525		Q3UNH6	GO:0000977/GO:0000978/GO:0000982/GO:0001077/GO:0003700/GO:0005634/GO:0005783/GO:0005829/GO:0006355/GO:0006366/GO:0006990/GO:0030968/GO:0035497/GO:0045944/GO:0090026/GO:1902236	20.60286312	17.06774306	18.37955903	18.68338841	15.55730101	17.54452167	16.36326953	16.48836407	1.133125659	0.180307859	0.136907961
ENSMUSG00000024194	Cuta	cutA divalent cation tolerance homolog [Source:MGI Symbol;Acc:MGI:1914925]	NM_026307/NM_026948	67675	17:26937973-26939478	ENSMUSP00000110585	NP_081224		D5MCW4	GO:0005507/GO:0008104/GO:0010038/GO:0016020/GO:0019899/GO:0051260	21.39124064	16.8892962	17.76607445	18.68220376	17.50158808	16.23052794	17.69725904	17.14312502	1.08977819	0.124034524	0.349109651
ENSMUSG00000053898	Ech1	enoyl coenzyme A hydratase 1, peroxisomal [Source:MGI Symbol;Acc:MGI:1858208]	NM_016772	51798	7:28825217-28832247	ENSMUSP00000066092	NP_058052	O35459		GO:0003824/GO:0005102/GO:0005739/GO:0005777/GO:0006629/GO:0006631/GO:0006635/GO:0008152/GO:0016853	21.0553774	17.28029563	17.71054858	18.68207387	18.11292125	18.02036221	20.18175602	18.77167983	0.995226535	-0.006903144	0.951558703
ENSMUSG00000029636	Wasf3	WAS protein family, member 3 [Source:MGI Symbol;Acc:MGI:2658986]	NM_145155	245880	5:146384985-146473615	ENSMUSP00000016143	NP_660137	Q8VHI6		GO:0003674/GO:0003779/GO:0005737/GO:0005856/GO:0007010/GO:0008360/GO:0014003/GO:0030027/GO:0030032/GO:0030036/GO:0031643	18.1737677	19.16998742	18.66263224	18.66879579	19.40298897	19.65143928	18.66570633	19.24004486	0.970309369	-0.043483292	0.238524387
ENSMUSG00000020704	Asic2	acid-sensing (proton-gated) ion channel 2 [Source:MGI Symbol;Acc:MGI:1100867]	NM_001034013/NM_007384	11418	11:80880169-81968457	ENSMUSP00000021045	NP_031410	Q925H0	B2RRQ1	GO:0003026/GO:0005216/GO:0005248/GO:0005261/GO:0005272/GO:0005515/GO:0005886/GO:0005887/GO:0006811/GO:0006812/GO:0006814/GO:0007602/GO:0007605/GO:0009612/GO:0010447/GO:0015280/GO:0016020/GO:0016021/GO:0019229/GO:0022839/GO:0034220/GO:0034765/GO:0035418/GO:0035690/GO:0035725/GO:0042391/GO:0043005/GO:0043025/GO:0043066/GO:0043197/GO:0045202/GO:0050915/GO:0050974/GO:0051965/GO:0071468/GO:0098655/GO:2001259	19.06081411	18.79413251	18.1332886	18.66274507	17.10890798	18.0236872	18.74094893	17.95784804	1.039252868	0.055546729	0.266893765
ENSMUSG00000022744	Cldnd1	claudin domain containing 1 [Source:MGI Symbol;Acc:MGI:2447860]	NM_001252450/NM_001252451/NM_171826	224250	16:58727910-58734251	ENSMUSP00000023426	NP_001343417	Q9CQX5		GO:0003674/GO:0008150/GO:0016020/GO:0016021/GO:0016324	18.97007866	18.10837229	18.90457022	18.66100706	17.54374028	18.48835588	17.76401509	17.93203709	1.040651821	0.057487456	0.140704341
ENSMUSG00000030400	Ercc2	excision repair cross-complementing rodent repair deficiency, complementation group 2 [Source:MGI Symbol;Acc:MGI:95413]	NM_007949	13871	7:19382010-19395694	ENSMUSP00000054380	NP_031975	O08811		GO:0000166/GO:0000439/GO:0001666/GO:0001701/GO:0003676/GO:0003677/GO:0004003/GO:0004386/GO:0004672/GO:0005524/GO:0005634/GO:0005654/GO:0005669/GO:0005675/GO:0005737/GO:0005819/GO:0005829/GO:0005856/GO:0006139/GO:0006281/GO:0006283/GO:0006289/GO:0006351/GO:0006355/GO:0006366/GO:0006468/GO:0006915/GO:0006974/GO:0006979/GO:0007059/GO:0007568/GO:0008022/GO:0008026/GO:0008094/GO:0008283/GO:0008353/GO:0009411/GO:0009650/GO:0009791/GO:0016787/GO:0016818/GO:0019907/GO:0021510/GO:0022405/GO:0030198/GO:0030282/GO:0032289/GO:0032508/GO:0033683/GO:0035264/GO:0035315/GO:0040016/GO:0043139/GO:0043249/GO:0043388/GO:0043588/GO:0045893/GO:0045944/GO:0046872/GO:0047485/GO:0048568/GO:0048820/GO:0051536/GO:0051539/GO:0060218/GO:0071817/GO:1901990	19.56805767	17.5414158	18.86742221	18.65896523	21.06606908	20.51981621	20.75513404	20.78033978	0.897914347	-0.155350263	0.026062106
ENSMUSG00000036442	Thap11	THAP domain containing 11 [Source:MGI Symbol;Acc:MGI:1930964]	NM_021513	59016	8:105855132-105856950	ENSMUSP00000048994	NP_067488	Q9JJD0		GO:0000122/GO:0000978/GO:0001078/GO:0003676/GO:0003677/GO:0005634/GO:0005654/GO:0005737/GO:0006351/GO:0006355/GO:0008270/GO:0045171/GO:0046872	20.8610581	18.11532616	16.99076188	18.65571538	19.1987354	17.65871759	19.93765099	18.93170133	0.985422021	-0.021186384	0.845877373
ENSMUSG00000078794	Dact3	dishevelled-binding antagonist of beta-catenin 3 [Source:MGI Symbol;Acc:MGI:3654828]	NM_001081655	629378	7:16875317-16887462	ENSMUSP00000104133	NP_001075124	Q0PHV7		GO:0005080/GO:0005515/GO:0005737/GO:0008013/GO:0010719/GO:0016055/GO:0030178/GO:0030308/GO:0042802/GO:0051018/GO:0070097/GO:0090090	19.26986617	19.38509638	17.30104518	18.65200258	14.92450181	16.81242614	18.01326738	16.58339845	1.124739458	0.169590845	0.139788377
ENSMUSG00000015790	Surf1	surfeit gene 1 [Source:MGI Symbol;Acc:MGI:98443]	NM_001271724/NM_013677	20930	2:26913381-26916530	ENSMUSP00000139112			V9GXE6	GO:0004129/GO:0005739/GO:0005743/GO:0006119/GO:0006754/GO:0016020/GO:0016021/GO:0022900/GO:0033617/GO:1902600	19.51066906	17.91093185	18.48243739	18.63467944	15.3467324	18.2558723	18.39102895	17.33121122	1.075209297	0.104617518	0.300774186
ENSMUSG00000020982	Nemf	nuclear export mediator factor [Source:MGI Symbol;Acc:MGI:1918305]	NM_025441	66244	12:69310522-69357165	ENSMUSP00000021368	NP_079717	Q8CCP0		GO:0003674/GO:0005634/GO:0051168	19.80145652	19.21768004	16.87390829	18.63101495	20.37426961	20.73479383	18.22034634	19.77646993	0.942079907	-0.086078661	0.390329617
ENSMUSG00000022637	Cblb	Casitas B-lineage lymphoma b [Source:MGI Symbol;Acc:MGI:2146430]	NM_001033238	208650	16:52031225-52208048	ENSMUSP00000110115	NP_001028410		B9EKI5	GO:0001784/GO:0002669/GO:0004842/GO:0005509/GO:0005515/GO:0005654/GO:0005737/GO:0005829/GO:0005886/GO:0006508/GO:0006955/GO:0007165/GO:0007166/GO:0007173/GO:0007175/GO:0016567/GO:0016740/GO:0017124/GO:0019901/GO:0023051/GO:0030971/GO:0035556/GO:0042110/GO:0045121/GO:0045732/GO:0046642/GO:0046872/GO:0050856/GO:0050860/GO:0061630	18.29046279	18.93505055	18.63576437	18.62042591	20.4432503	19.73088496	19.43200367	19.86871298	0.93717323	-0.093612351	0.024107978
ENSMUSG00000024422	Dhx16	DEAH (Asp-Glu-Ala-His) box polypeptide 16 [Source:MGI Symbol;Acc:MGI:1916442]	NM_026987	69192	17:35879819-35892670	ENSMUSP00000025292	NP_081263		G3X8X0	GO:0000166/GO:0000398/GO:0003676/GO:0003723/GO:0004004/GO:0004386/GO:0005524/GO:0005634/GO:0005654/GO:0005681/GO:0005737/GO:0016787/GO:0016887	19.22254276	17.79254399	18.84251931	18.61920202	17.85304922	18.18027573	20.69946271	18.91092922	0.984573619	-0.022429011	0.784112715
ENSMUSG00000038279	Nop2	NOP2 nucleolar protein [Source:MGI Symbol;Acc:MGI:107891]	NM_138747	110109	6:125131909-125144753	ENSMUSP00000047123	NP_620086		E9QN31	GO:0000027/GO:0003723/GO:0005730/GO:0006364/GO:0008168/GO:0008284/GO:0008757/GO:0016740/GO:0032259/GO:1901796	18.46871152	19.07518054	18.28969687	18.61119631	17.44940346	17.94234477	18.24992809	17.88055877	1.04086212	0.057778971	0.093222009
ENSMUSG00000059146	Ntrk3	neurotrophic tyrosine kinase, receptor, type 3 [Source:MGI Symbol;Acc:MGI:97385]	NM_008746/NM_182809	18213	7:78175959-78738012	ENSMUSP00000037909	NP_032772	Q6VNS1		GO:0000166/GO:0000187/GO:0001764/GO:0001933/GO:0002039/GO:0004672/GO:0004713/GO:0004714/GO:0005004/GO:0005030/GO:0005515/GO:0005524/GO:0005737/GO:0005886/GO:0005887/GO:0006468/GO:0007169/GO:0007275/GO:0007399/GO:0007507/GO:0007623/GO:0008284/GO:0010628/GO:0016020/GO:0016021/GO:0016301/GO:0016310/GO:0016740/GO:0018108/GO:0019056/GO:0030154/GO:0030335/GO:0032148/GO:0033138/GO:0038179/GO:0042490/GO:0043065/GO:0043235/GO:0045471/GO:0046777/GO:0048013/GO:0048665/GO:0048678/GO:0048691/GO:0048712/GO:0050927/GO:0051412/GO:0051965/GO:0060548/GO:0070306/GO:0071300/GO:0090102/GO:0090630/GO:2000251	17.1213846	18.88155942	19.825299	18.60941434	19.90625443	21.46616672	19.32604973	20.23282363	0.919763582	-0.120665019	0.185970756
ENSMUSG00000000881	Dlg3	discs large MAGUK scaffold protein 3 [Source:MGI Symbol;Acc:MGI:1888986]	NM_001177778/NM_001177779/NM_001177780/NM_001290402/NM_016747	53310	X:100767722-100818410	ENSMUSP00000000901	NP_001277331		Q52KF7	GO:0001736/GO:0004385/GO:0005515/GO:0005737/GO:0005886/GO:0005911/GO:0005923/GO:0007268/GO:0007399/GO:0008022/GO:0010923/GO:0014069/GO:0016323/GO:0019900/GO:0019902/GO:0019903/GO:0019904/GO:0030165/GO:0030426/GO:0031625/GO:0032281/GO:0035255/GO:0043025/GO:0043113/GO:0043198/GO:0045197/GO:0045202/GO:0045211/GO:0046037/GO:0046710/GO:0061098/GO:0097120	17.94173559	19.4131405	18.47331459	18.60939689	18.4047742	19.48255447	18.14004494	18.67579121	0.996444899	-0.005138065	0.916476876
ENSMUSG00000032042	Srpr	signal recognition particle receptor ('docking protein') [Source:MGI Symbol;Acc:MGI:1914648]	NM_026130	67398	9:35200175-35247973	ENSMUSP00000149923			A0A1L1SSI7	GO:0000166/GO:0003924/GO:0005047/GO:0005525/GO:0005622/GO:0005783/GO:0005785/GO:0005789/GO:0006614/GO:0006886/GO:0016020	17.75664526	18.82718088	19.24420664	18.60934426	18.51609792	17.78713352	17.5078773	17.93703625	1.037481555	0.053085688	0.277524311
ENSMUSG00000029769	Ccdc136	coiled-coil domain containing 136 [Source:MGI Symbol;Acc:MGI:1918128]	NM_001201378/NM_001347071/NM_001347072/NM_001347073/NM_145574	232664	6:29396309-29426994	ENSMUSP00000110930	NP_001334001		D3Z165	GO:0016020/GO:0016021	18.98146855	18.75117419	18.09101154	18.60788476	21.16752216	17.16154609	17.73426324	18.68777716	0.995724885	-0.006180909	0.953189284
ENSMUSG00000049792	Bag5	BCL2-associated athanogene 5 [Source:MGI Symbol;Acc:MGI:1917619]	NM_001324480/NM_001324481/NM_001324482/NM_027404	70369	12:111709488-111713257	ENSMUSP00000051049	NP_081680	Q8CI32		GO:0005515/GO:0005634/GO:0005739/GO:0005829/GO:0007030/GO:0010977/GO:0016234/GO:0019901/GO:0031397/GO:0031625/GO:0032435/GO:0048471/GO:0050821/GO:0051087/GO:0051444/GO:0061084/GO:0070997/GO:0090083/GO:1902176	18.61825538	18.34152404	18.85102111	18.60360018	16.69584543	18.0168244	19.05955954	17.92407646	1.037911226	0.053683054	0.386395024
ENSMUSG00000039037	St6galnac5	ST6 (alpha-N-acetyl-neuraminyl-2,3-beta-galactosyl-1,3)-N-acetylgalactosaminide alpha-2,6-sialyltransferase 5 [Source:MGI Symbol;Acc:MGI:1349471]	NM_012028	26938	3:152817081-152982246	ENSMUSP00000036227	NP_036158		Q6GTI0	GO:0005794/GO:0006486/GO:0008373/GO:0016020/GO:0016021/GO:0016740/GO:0016757/GO:0097503	17.7066697	19.08306962	19.01429931	18.60134621	16.52118559	18.04448667	18.65864305	17.74143843	1.048468887	0.068284051	0.330659805
ENSMUSG00000035086	Becn1	beclin 1, autophagy related [Source:MGI Symbol;Acc:MGI:1891828]	NM_001359820/NM_001359821/NM_019584	56208	11:101285952-101302286	ENSMUSP00000119369	NP_062530	O88597		GO:0000045/GO:0000407/GO:0000422/GO:0000423/GO:0001525/GO:0001666/GO:0005515/GO:0005634/GO:0005737/GO:0005739/GO:0005768/GO:0005776/GO:0005783/GO:0005789/GO:0005794/GO:0005802/GO:0005829/GO:0005856/GO:0006897/GO:0006914/GO:0006915/GO:0006995/GO:0007040/GO:0007049/GO:0007080/GO:0007568/GO:0008285/GO:0010008/GO:0010040/GO:0010288/GO:0010507/GO:0010508/GO:0010613/GO:0016020/GO:0016236/GO:0019898/GO:0019901/GO:0030425/GO:0031410/GO:0031625/GO:0031667/GO:0031966/GO:0032465/GO:0032801/GO:0032991/GO:0033197/GO:0034198/GO:0034271/GO:0034272/GO:0035032/GO:0042149/GO:0042493/GO:0042803/GO:0043066/GO:0043548/GO:0043652/GO:0044804/GO:0045022/GO:0045324/GO:0045335/GO:0048666/GO:0050435/GO:0050790/GO:0051020/GO:0051301/GO:0051607/GO:0051707/GO:0060548/GO:0070301/GO:0071275/GO:0071280/GO:0071364/GO:0098780/GO:1902425/GO:1902902/GO:1905672/GO:2000378/GO:2000786	19.20335346	18.12794924	18.46659794	18.59930021	18.84896823	18.76026572	18.13512936	18.58145444	1.000960408	0.001384911	0.96559819
ENSMUSG00000067851	Arfgef1	ADP-ribosylation factor guanine nucleotide-exchange factor 1(brefeldin A-inhibited) [Source:MGI Symbol;Acc:MGI:2442988]	NM_001102430	211673	1:10137571-10232670	ENSMUSP00000085986	NP_001095900	G3X9K3		GO:0000139/GO:0005085/GO:0005086/GO:0005634/GO:0005654/GO:0005730/GO:0005737/GO:0005794/GO:0005802/GO:0005829/GO:0007030/GO:0010256/GO:0015031/GO:0016020/GO:0016192/GO:0016363/GO:0017022/GO:0030532/GO:0030837/GO:0031175/GO:0032012/GO:0034237/GO:0034260/GO:0048471/GO:0051897/GO:0090284/GO:0090303/GO:2000114	16.83731982	20.02355776	18.9351795	18.59868569	19.22026778	21.11809987	19.25624052	19.86486939	0.936260155	-0.095018633	0.323581748
ENSMUSG00000016528	Mapkapk2	MAP kinase-activated protein kinase 2 [Source:MGI Symbol;Acc:MGI:109298]	NM_008551	17164	1:131053700-131097826	ENSMUSP00000016672	NP_032577	P49138	Q3U2P8	GO:0000166/GO:0002224/GO:0004672/GO:0004674/GO:0004683/GO:0005515/GO:0005516/GO:0005524/GO:0005634/GO:0005654/GO:0005737/GO:0005813/GO:0006468/GO:0006954/GO:0006974/GO:0009931/GO:0016301/GO:0016310/GO:0016740/GO:0018105/GO:0032496/GO:0032675/GO:0032680/GO:0034097/GO:0035924/GO:0038066/GO:0042535/GO:0044351/GO:0046777/GO:0048010/GO:0048255/GO:0048839/GO:0051019/GO:0070935	19.04799596	18.05487727	18.63825778	18.580377	15.3682539	16.33972538	18.44890615	16.71896181	1.111335573	0.152294511	0.12275232
ENSMUSG00000022427	Tomm22	translocase of outer mitochondrial membrane 22 [Source:MGI Symbol;Acc:MGI:2450248]	NM_172609	223696	15:79670861-79673400	ENSMUSP00000023062	NP_766197	Q9CPQ3		GO:0005515/GO:0005739/GO:0005741/GO:0005742/GO:0005743/GO:0006886/GO:0008320/GO:0015031/GO:0016020/GO:0016021/GO:0030150/GO:0031307/GO:0043065/GO:0045040/GO:0051204	19.01991735	17.28065162	19.40763306	18.56940068	18.04472237	16.858231	17.74327437	17.54874258	1.058161324	0.081559593	0.242368952
ENSMUSG00000056124	B4galt6	UDP-Gal:betaGlcNAc beta 1,4-galactosyltransferase, polypeptide 6 [Source:MGI Symbol;Acc:MGI:1928380]	NM_019737	56386	18:20684599-20746404	ENSMUSP00000066515	NP_062711	Q9WVK5	Q3UUA9	GO:0001572/GO:0005575/GO:0005794/GO:0005975/GO:0006486/GO:0008378/GO:0008489/GO:0016020/GO:0016021/GO:0016740/GO:0016757/GO:0030148/GO:0032580/GO:0046872	17.08517553	19.38133833	19.23910222	18.56853869	17.73783989	20.07299252	17.44916716	18.41999986	1.008063998	0.011587232	0.900397727
ENSMUSG00000022000	Zc3h13	zinc finger CCCH type containing 13 [Source:MGI Symbol;Acc:MGI:1914552]	NM_001359875/NM_026083	67302	14:75284373-75344426	ENSMUSP00000153882	NP_001346804		A0A2I3BPQ5	GO:0005634/GO:0005654/GO:0006397/GO:0007275/GO:0008150/GO:0008380/GO:0016607/GO:0036396/GO:0046872/GO:0080009/GO:2000036	18.23594497	18.39405146	19.03044507	18.5534805	20.37828471	19.45706552	20.93770135	20.25768386	0.915873731	-0.126779383	0.026269172
ENSMUSG00000027472	Pdrg1	p53 and DNA damage regulated 1 [Source:MGI Symbol;Acc:MGI:1915809]	NM_178939	68559	2:153008890-153015427	ENSMUSP00000028972	NP_849270	P59048	Q3UKN2	GO:0003674/GO:0005575/GO:0005737/GO:0006457/GO:0008150/GO:0016272/GO:0051082	19.01049734	19.51048453	17.12811667	18.54969951	17.95476587	18.92626743	18.76967425	18.55023585	0.999971087	-4.17128E-05	0.999487793
ENSMUSG00000024527	Afg3l2	AFG3-like AAA ATPase 2 [Source:MGI Symbol;Acc:MGI:1916847]	NM_027130	69597	18:67404767-67449166	ENSMUSP00000025408	NP_081406	Q8JZQ2		GO:0000166/GO:0004222/GO:0005515/GO:0005524/GO:0005739/GO:0005743/GO:0005745/GO:0006508/GO:0007005/GO:0007409/GO:0007528/GO:0008053/GO:0008233/GO:0008237/GO:0008270/GO:0016020/GO:0016021/GO:0016485/GO:0016540/GO:0016787/GO:0021675/GO:0034982/GO:0036444/GO:0040014/GO:0042407/GO:0042552/GO:0046872/GO:0048747/GO:0051560/GO:0060013	18.54620325	19.14029739	17.95648269	18.54766111	17.42486382	18.71994191	17.61616175	17.92032249	1.035007105	0.049640672	0.301175482
ENSMUSG00000066979	Bub3	BUB3 mitotic checkpoint protein [Source:MGI Symbol;Acc:MGI:1343463]	NM_001317350/NM_009774	12237	7:131560222-131571895	ENSMUSP00000081547	NP_033904	Q9WVA3		GO:0000070/GO:0000775/GO:0000776/GO:0000777/GO:0005634/GO:0005654/GO:0005694/GO:0007049/GO:0007059/GO:0007094/GO:0008608/GO:0033597/GO:0043130/GO:0051301/GO:0051321/GO:0051983/GO:1990298	18.71166711	18.20999757	18.63898343	18.52021604	18.29687985	16.50236242	16.99811967	17.26578731	1.072654013	0.101184806	0.087622503
ENSMUSG00000029458	Brap	BRCA1 associated protein [Source:MGI Symbol;Acc:MGI:1919649]	NM_001289543/NM_001289544/NM_028227	72399	5:121660563-121687256	ENSMUSP00000031414	NP_082503	Q99MP8		GO:0000151/GO:0000165/GO:0003676/GO:0004842/GO:0005515/GO:0005737/GO:0005829/GO:0007265/GO:0008139/GO:0008270/GO:0009968/GO:0016567/GO:0016740/GO:0031965/GO:0042802/GO:0046872/GO:0061630	18.81631095	18.38672577	18.3510517	18.51802948	17.60990867	17.41793232	18.05728616	17.69504238	1.046509473	0.065585371	0.027011313
ENSMUSG00000048264	Dip2c	disco interacting protein 2 homolog C [Source:MGI Symbol;Acc:MGI:1920179]	NM_001081426	208440	13:9276528-9668928	ENSMUSP00000133806	NP_001074895		B2RQ71	GO:0003674/GO:0003824/GO:0005575/GO:0008150/GO:0008152	17.58783961	18.44640453	19.51181593	18.51535336	18.4683008	20.01355225	20.0025612	19.49480475	0.949758338	-0.074367622	0.265384625
ENSMUSG00000025027	Xpnpep1	X-prolyl aminopeptidase (aminopeptidase P) 1, soluble [Source:MGI Symbol;Acc:MGI:2180003]	NM_133216	170750	19:52943417-53040214	ENSMUSP00000138233			S4R1I3	GO:0004177/GO:0005829/GO:0006508/GO:0010815/GO:0016787/GO:0030145/GO:0042803/GO:0046872/GO:0070006	20.56336906	17.53821471	17.38274039	18.49477472	16.33207353	16.73228267	17.79528906	16.95321509	1.090930223	0.125558829	0.241972001
ENSMUSG00000040128	Pnrc1	proline-rich nuclear receptor coactivator 1 [Source:MGI Symbol;Acc:MGI:1917838]	NM_001033225	108767	4:33245423-33290163	ENSMUSP00000040377	NP_001028397		Q3TWH3	GO:0000184/GO:0000932/GO:0003674/GO:0005634/GO:0031087	19.03678527	18.35783569	18.08562814	18.49341637	16.52380757	13.83160926	16.67418242	15.67653308	1.179687898	0.238405226	0.043391872
ENSMUSG00000022663	Atg3	autophagy related 3 [Source:MGI Symbol;Acc:MGI:1915091]	NM_026402	67841	16:45158785-45188538	ENSMUSP00000023343	NP_080678	Q9CPX6		GO:0000045/GO:0000153/GO:0000422/GO:0005515/GO:0005737/GO:0005829/GO:0006464/GO:0006914/GO:0015031/GO:0016236/GO:0016567/GO:0016740/GO:0019776/GO:0019777/GO:0019787/GO:0019899/GO:0043653/GO:0044804/GO:0050765/GO:1902017	19.22073722	18.66143428	17.57014536	18.48410562	19.63846205	20.24000291	20.73299083	20.2038186	0.914881785	-0.128342755	0.041105627
ENSMUSG00000036693	Nop14	NOP14 nucleolar protein [Source:MGI Symbol;Acc:MGI:1922666]	NM_029278	75416	5:34638536-34660148	ENSMUSP00000038382	NP_083554	Q8R3N1		GO:0005634/GO:0005730/GO:0006364/GO:0019899/GO:0030490/GO:0030515/GO:0030692/GO:0032040/GO:0042254/GO:0042274	19.06399849	18.59583015	17.73352852	18.46445239	19.78707774	18.12875961	19.68667485	19.2008374	0.961648286	-0.056418756	0.329178516
ENSMUSG00000029528	Pxn	paxillin [Source:MGI Symbol;Acc:MGI:108295]	NM_011223/NM_133915	19303	5:115506676-115555987	ENSMUSP00000069624	NP_035353	Q8VI36		GO:0000187/GO:0001725/GO:0005178/GO:0005515/GO:0005737/GO:0005829/GO:0005856/GO:0005886/GO:0005925/GO:0005938/GO:0007010/GO:0007155/GO:0007160/GO:0007179/GO:0007229/GO:0008013/GO:0008360/GO:0017166/GO:0018108/GO:0019901/GO:0030027/GO:0030032/GO:0030054/GO:0030159/GO:0031252/GO:0031625/GO:0034446/GO:0034614/GO:0038191/GO:0043542/GO:0044877/GO:0045766/GO:0045860/GO:0046872/GO:0048041/GO:0048754/GO:0051435/GO:0051496/GO:0060396/GO:1901652	19.36500551	18.21674036	17.79795591	18.45990059	20.79272924	18.4500828	20.54003508	19.92761571	0.926347681	-0.110374321	0.169830674
ENSMUSG00000039154	Shd	src homology 2 domain-containing transforming protein D [Source:MGI Symbol;Acc:MGI:1099461]	NM_001159523/NM_009168	20420	17:55970467-55976625	ENSMUSP00000047656	NP_033194	O88834		GO:0005070/GO:0005575/GO:0007165/GO:0009967	20.31526734	17.76661513	17.28957497	18.45715248	18.50141671	17.03663897	18.35667191	17.9649092	1.027400266	0.038998352	0.663169033
ENSMUSG00000037243	Zfp692	zinc finger protein 692 [Source:MGI Symbol;Acc:MGI:2144276]	NM_001040686/NM_182996	103836	11:58307069-58314627	ENSMUSP00000131896		Q3U381		GO:0000122/GO:0000978/GO:0001078/GO:0003676/GO:0003677/GO:0005634/GO:0005730/GO:0006351/GO:0006355/GO:0046872	19.75910032	18.56418405	17.04247469	18.45525302	20.24741794	19.27620003	18.8565511	19.46005635	0.948365857	-0.076484371	0.32082469
ENSMUSG00000021252	Erg28	ergosterol biosynthesis 28 [Source:MGI Symbol;Acc:MGI:1915571]	NM_021446	58520	12:85815448-85824550	ENSMUSP00000021676	NP_001347380	Q9ERY9		GO:0005783/GO:0005789/GO:0006629/GO:0006694/GO:0006696/GO:0008202/GO:0016020/GO:0016021/GO:0016126/GO:0030133/GO:0030674	18.53342969	18.97554731	17.83074205	18.44657302	16.61171955	17.19631193	15.05999419	16.28934189	1.132432061	0.1794245	0.039979918
ENSMUSG00000053137	Mapk11	mitogen-activated protein kinase 11 [Source:MGI Symbol;Acc:MGI:1338024]	NM_011161	19094	15:89142486-89149628	ENSMUSP00000086204	NP_035291	Q9WUI1		GO:0000166/GO:0004672/GO:0004674/GO:0004707/GO:0005515/GO:0005524/GO:0005634/GO:0005654/GO:0005737/GO:0005829/GO:0006351/GO:0006355/GO:0006468/GO:0010468/GO:0010628/GO:0016301/GO:0016310/GO:0016740/GO:0051403/GO:0060043/GO:0060044/GO:0071347/GO:0098586/GO:2001184	19.00661671	17.25246133	19.07852606	18.44586803	18.87144093	18.21830267	17.62850545	18.23941635	1.011318985	0.016238117	0.781716723
ENSMUSG00000000552	Zfp385a	zinc finger protein 385A [Source:MGI Symbol;Acc:MGI:1352495]	NM_001356627/NM_013866	29813	15:103313895-103340093	ENSMUSP00000155498	NP_001343556			GO:0000790/GO:0002039/GO:0003676/GO:0003723/GO:0003730/GO:0005634/GO:0005730/GO:0005737/GO:0006351/GO:0006355/GO:0006417/GO:0006915/GO:0006974/GO:0007049/GO:0007599/GO:0007611/GO:0007626/GO:0008270/GO:0008298/GO:0010609/GO:0030220/GO:0030425/GO:0035855/GO:0042995/GO:0043025/GO:0045600/GO:0046872/GO:0070889/GO:0072332/GO:1902164/GO:1902166/GO:2000765	18.85708645	19.06360382	17.41561271	18.44543433	17.97189969	16.73088783	18.48273225	17.72850659	1.040439263	0.057192748	0.384197427
ENSMUSG00000022378	Fam49b	family with sequence similarity 49, member B [Source:MGI Symbol;Acc:MGI:1923520]	NM_001360035/NM_001360036/NM_001360037/NM_001360038/NM_144846	223601	15:63929097-64060478	ENSMUSP00000066359	NP_001346965	Q921M7		GO:0001916/GO:0005515/GO:0005929/GO:0016020/GO:0023030/GO:0032729/GO:0050870/GO:2000568	17.89070155	19.52895206	17.91410761	18.44458707	16.93742511	18.7106496	16.94393175	17.53066882	1.052132538	0.073316453	0.317717681
ENSMUSG00000022175	Lrp10	low-density lipoprotein receptor-related protein 10 [Source:MGI Symbol;Acc:MGI:1929480]	NM_022993	65107	14:54464137-54471497	ENSMUSP00000022782	NP_075369	Q7TQH7		GO:0005041/GO:0005905/GO:0006629/GO:0006869/GO:0006897/GO:0006898/GO:0016020/GO:0016021/GO:0048839	20.16288224	17.14614764	18.02326804	18.44409931	18.67308277	17.00338721	18.39907503	18.02518167	1.023240689	0.033145539	0.706205204
ENSMUSG00000004071	Cdip1	cell death inducing Trp53 target 1 [Source:MGI Symbol;Acc:MGI:1913876]	NM_001358078/NM_001358079/NM_001358080/NM_001358082/NM_025670	66626	16:4750348-4790292	ENSMUSP00000120143			F6X7Q6	GO:0005634/GO:0005764/GO:0005765/GO:0005768/GO:0006915/GO:0016020/GO:0031902/GO:0033209/GO:0042771/GO:0046872/GO:0098560/GO:0098574	19.40185155	18.3160072	17.59860102	18.43881992	19.03665182	18.9424686	18.07598824	18.68503622	0.986822809	-0.019137034	0.705690379
ENSMUSG00000036138	Acaa1a	acetyl-Coenzyme A acyltransferase 1A [Source:MGI Symbol;Acc:MGI:2148491]	NM_130864	113868	9:119339676-119350299	ENSMUSP00000134926			H3BJC1	GO:0000038/GO:0003824/GO:0003985/GO:0003988/GO:0005739/GO:0005777/GO:0005782/GO:0006629/GO:0006631/GO:0006635/GO:0008152/GO:0008206/GO:0008775/GO:0016401/GO:0016740/GO:0016746/GO:0016747/GO:0043231	19.76117066	18.09980722	17.45216824	18.43771537	20.08447236	19.35522259	19.74512836	19.72827444	0.934583277	-0.097604872	0.147181141
ENSMUSG00000058258	Idi1	isopentenyl-diphosphate delta isomerase [Source:MGI Symbol;Acc:MGI:2442264]	NM_145360	319554	13:8885501-8892451	ENSMUSP00000132780	NP_663335		G3XA48	GO:0004452/GO:0005777/GO:0008299/GO:0016787/GO:0016853	18.33853959	19.77005874	17.18419902	18.43093245	17.99222655	22.30770346	18.35822646	19.55271883	0.942627601	-0.085240169	0.514642113
ENSMUSG00000008136	Fhl2	four and a half LIM domains 2 [Source:MGI Symbol;Acc:MGI:1338762]	NM_001289533/NM_010212	14200	1:43123074-43196984	ENSMUSP00000008280	NP_034342	O70433	Q543D7	GO:0000122/GO:0001649/GO:0005515/GO:0005634/GO:0005737/GO:0006351/GO:0006355/GO:0006357/GO:0008134/GO:0009725/GO:0030018/GO:0031430/GO:0042802/GO:0043066/GO:0045892/GO:0046872/GO:0055014/GO:0055015/GO:0060347/GO:0070885	20.2055721	16.80931636	18.26753761	18.42747536	16.94363122	15.89658952	16.70537567	16.5151988	1.115788891	0.158064093	0.137926965
ENSMUSG00000016503	Gtf3a	general transcription factor III A [Source:MGI Symbol;Acc:MGI:1913846]	NM_025652	66596	5:146948657-146955614	ENSMUSP00000119607	NP_079928		F6RCF6	GO:0003676	20.23311139	17.06357203	17.98194087	18.4262081	19.43656165	18.06636821	18.75678293	18.7532376	0.982561438	-0.025380476	0.764829174
ENSMUSG00000052155	Acvr2a	activin receptor IIA [Source:MGI Symbol;Acc:MGI:102806]	NM_007396	11480	2:48814109-48903269	ENSMUSP00000067305	NP_031422	P27038	A2AI38	GO:0000166/GO:0001702/GO:0001934/GO:0004672/GO:0004674/GO:0004675/GO:0005515/GO:0005524/GO:0005737/GO:0005886/GO:0006468/GO:0007178/GO:0007283/GO:0007368/GO:0007498/GO:0008584/GO:0009952/GO:0009966/GO:0009986/GO:0010862/GO:0015026/GO:0016020/GO:0016021/GO:0016301/GO:0016310/GO:0016740/GO:0017002/GO:0019838/GO:0030165/GO:0030501/GO:0030509/GO:0030510/GO:0032924/GO:0032927/GO:0034673/GO:0034711/GO:0042713/GO:0043084/GO:0043235/GO:0043621/GO:0045648/GO:0045669/GO:0045944/GO:0046872/GO:0046881/GO:0048185/GO:0048706/GO:0050999/GO:0060011/GO:0071773/GO:0098821	16.61984863	19.49381298	19.13773243	18.41713135	18.30853124	19.09302945	16.72146366	18.04100812	1.020848238	0.029768408	0.758459881
ENSMUSG00000028830	AU040320	expressed sequence AU040320 [Source:MGI Symbol;Acc:MGI:2140475]	NM_001035525/NM_001035526/NM_133886	100317	4:126753544-126870070	ENSMUSP00000099667	NP_001030603		Z4YK56	GO:0000139/GO:0003674/GO:0005794/GO:0005886/GO:0008150/GO:0016020/GO:0016021/GO:0031410	18.4060976	18.47312559	18.34326152	18.4074949	18.18880193	17.97264836	18.91910599	18.36018543	1.002576743	0.003712673	0.877815795
ENSMUSG00000028926	Cdk14	cyclin-dependent kinase 14 [Source:MGI Symbol;Acc:MGI:894318]	NM_001310448/NM_011074	18647	5:4803391-5420312	ENSMUSP00000111111	NP_001297377	O35495	Q6NVF8	GO:0000086/GO:0000166/GO:0000308/GO:0004672/GO:0004674/GO:0004693/GO:0005524/GO:0005634/GO:0005737/GO:0005829/GO:0005886/GO:0006468/GO:0007049/GO:0016020/GO:0016055/GO:0016301/GO:0016310/GO:0016740/GO:0030332/GO:0051301/GO:0051726/GO:0060828	16.6909091	20.0219648	18.45650481	18.3897929	15.77322398	17.62015008	17.00275722	16.79871043	1.09471456	0.130554746	0.223224813
ENSMUSG00000024146	Cript	cysteine-rich PDZ-binding protein [Source:MGI Symbol;Acc:MGI:1929655]	NM_019936	56724	17:87025550-87035810	ENSMUSP00000024959	NP_064320	O70333		GO:0001650/GO:0005634/GO:0005730/GO:0005737/GO:0008017/GO:0014069/GO:0030054/GO:0030165/GO:0030425/GO:0031122/GO:0035372/GO:0042995/GO:0043025/GO:0043197/GO:0043198/GO:0044877/GO:0045184/GO:0045202/GO:0097110/GO:1902897	18.30124459	18.86523675	17.99004735	18.38550956	16.67892068	17.26702687	13.68793799	15.87796185	1.157926297	0.211543427	0.092158113
ENSMUSG00000026857	Ntmt1	N-terminal Xaa-Pro-Lys N-methyltransferase 1 [Source:MGI Symbol;Acc:MGI:1913867]	NM_001356434/NM_001356435/NM_170592	66617	2:30807826-30823033	ENSMUSP00000035303	NP_001343362	Q8R2U4		GO:0005634/GO:0005654/GO:0005737/GO:0005829/GO:0006480/GO:0007051/GO:0007059/GO:0008168/GO:0008276/GO:0016571/GO:0016740/GO:0018012/GO:0018013/GO:0018016/GO:0032259/GO:0035570/GO:0035572/GO:0035573/GO:0042054/GO:0071885	20.51261948	17.06082016	17.57436794	18.38260252	16.87555132	17.32200322	17.05949325	17.0856826	1.075906826	0.105553145	0.297233157
ENSMUSG00000056222	Spock1	sparc/osteonectin, cwcv and kazal-like domains proteoglycan 1 [Source:MGI Symbol;Acc:MGI:105371]	NM_001166463/NM_001166464/NM_001166465/NM_001166466/NM_009262	20745	13:57421195-57908332	ENSMUSP00000141130	NP_001159937		Q8BM07	GO:0004869/GO:0005509/GO:0005615/GO:0008191/GO:0010812/GO:0010951/GO:0010977	16.85537775	19.51743616	18.76196858	18.37826083	19.85912165	21.78254952	19.95861293	20.53342803	0.895041042	-0.159974256	0.099560914
ENSMUSG00000067288	Rps28	ribosomal protein S28 [Source:MGI Symbol;Acc:MGI:1859516]	NM_001355384/NM_016844	54127	17:33819027-33824562	ENSMUSP00000134615		P62858	Q059I1	GO:0000028/GO:0002181/GO:0003723/GO:0003735/GO:0005622/GO:0005737/GO:0005783/GO:0005791/GO:0005829/GO:0005840/GO:0006364/GO:0006412/GO:0022627/GO:0030490/GO:0042254/GO:0042274/GO:0042788/GO:0098556	19.01827934	18.24783569	17.86193404	18.37601636	18.79040199	20.81281776	21.24499837	20.28273937	0.905992826	-0.142428469	0.083032249
ENSMUSG00000042901	Aida	axin interactor, dorsalization associated [Source:MGI Symbol;Acc:MGI:1919737]	NM_181732	108909	1:183296590-183325476	ENSMUSP00000104795	NP_859421	Q8C4Q6		GO:0005515/GO:0005737/GO:0007275/GO:0009953/GO:0016020/GO:0019904/GO:0035091/GO:0043496/GO:0043508/GO:0046329/GO:0048264/GO:2000016	18.10181873	18.90575402	18.11014243	18.37257173	17.45950098	18.95422196	17.56537316	17.99303204	1.021093704	0.030115266	0.528410446
ENSMUSG00000021366	Hivep1	human immunodeficiency virus type I enhancer binding protein 1 [Source:MGI Symbol;Acc:MGI:96100]	NM_007772	110521	13:42052021-42192537	ENSMUSP00000056147	NP_031798		F8VPM9	GO:0000122/GO:0000980/GO:0001206/GO:0003676/GO:0005634/GO:0005654/GO:0005739/GO:0006351/GO:0006355/GO:0008270/GO:0016604/GO:0046872	18.67208422	17.91861287	18.52651748	18.37240486	18.91818265	18.05459421	20.0665654	19.01311409	0.966301721	-0.049454364	0.364456337
ENSMUSG00000017314	Mpp2	membrane protein, palmitoylated 2 (MAGUK p55 subfamily member 2) [Source:MGI Symbol;Acc:MGI:1858257]	NM_001356324/NM_016695	50997	11:102057015-102088515	ENSMUSP00000017458	NP_001343253	Q9WV34		GO:0005515/GO:0005737/GO:0005856/GO:0005886/GO:0014069/GO:0016020/GO:0030054/GO:0030165/GO:0030425/GO:0032590/GO:0032591/GO:0042995/GO:0043197/GO:0043198/GO:0044325/GO:0045202/GO:0045211/GO:0051260/GO:0060079/GO:0060291	18.71327722	18.67008369	17.71668271	18.36668121	16.70500035	16.91536323	16.84903674	16.82313344	1.091751502	0.126644516	0.009577384
ENSMUSG00000037461	Ints7	integrator complex subunit 7 [Source:MGI Symbol;Acc:MGI:1924315]	NM_001306203/NM_001306204/NM_178632	77065	1:191575636-191623688	ENSMUSP00000036277	NP_001293132		A0A0R4J0E4	GO:0000077/GO:0005634/GO:0005694/GO:0005737/GO:0016180/GO:0016604/GO:0032039/GO:0071479	18.20694144	17.55325975	19.33564237	18.36528119	19.2049334	16.36841142	17.18888491	17.58740991	1.044228871	0.062437952	0.476189411
ENSMUSG00000039717	Ralyl	RALY RNA binding protein-like [Source:MGI Symbol;Acc:MGI:1924147]	NM_001163328/NM_001163329/NM_001163330/NM_178631	76897	3:13471655-14182287	ENSMUSP00000148406			A0A1D5RLK6	GO:0003676/GO:0003723/GO:0005634/GO:0008150/GO:0042802	17.8115679	19.00120162	18.26569066	18.35948673	17.12304143	19.07954022	18.52910296	18.24389487	1.00633592	0.009111964	0.872870971
ENSMUSG00000010505	Myt1	myelin transcription factor 1 [Source:MGI Symbol;Acc:MGI:1100535]	NM_001171615/NM_001171616/NM_001171680/NM_008665	17932	2:181763332-181827797	ENSMUSP00000079900	NP_001165086		B0R0C1	GO:0000977/GO:0001158/GO:0001228/GO:0001678/GO:0003677/GO:0003700/GO:0005515/GO:0005634/GO:0005654/GO:0005829/GO:0006351/GO:0006355/GO:0006366/GO:0007275/GO:0007399/GO:0008270/GO:0009791/GO:0010628/GO:0010629/GO:0030154/GO:0031018/GO:0032350/GO:0045944/GO:0046872/GO:0060539/GO:0061178	18.94055774	17.66332632	18.47069212	18.35819206	18.27794654	17.34982353	17.30447337	17.64408114	1.040473114	0.057239687	0.218454431
ENSMUSG00000006800	Sulf2	sulfatase 2 [Source:MGI Symbol;Acc:MGI:1919293]	NM_001252578/NM_001252579/NM_001355619/NM_028072	72043	2:166073089-166155663	ENSMUSP00000104872	NP_001239508	Q8CFG0		GO:0001822/GO:0002063/GO:0003094/GO:0003824/GO:0004065/GO:0005509/GO:0005615/GO:0005783/GO:0005794/GO:0005795/GO:0005886/GO:0006790/GO:0008152/GO:0008449/GO:0008484/GO:0009611/GO:0009986/GO:0010575/GO:0014846/GO:0016787/GO:0030177/GO:0030201/GO:0032836/GO:0035860/GO:0040037/GO:0046872/GO:0048706/GO:0051216/GO:0060348/GO:0060384/GO:0090263/GO:0097421/GO:2000345	18.50692787	18.96699761	17.59971616	18.35788055	24.41815455	21.10525694	21.4356961	22.31970253	0.822496649	-0.281918293	0.024588922
ENSMUSG00000031479	Vps36	vacuolar protein sorting 36 [Source:MGI Symbol;Acc:MGI:1917410]	NM_027338	70160	8:22192809-22220843	ENSMUSP00000033866	NP_081614	Q91XD6	Q3TSR1	GO:0000814/GO:0005634/GO:0005737/GO:0005764/GO:0005768/GO:0005770/GO:0005829/GO:0006351/GO:0006355/GO:0008022/GO:0008289/GO:0015031/GO:0016020/GO:0016197/GO:0031902/GO:0032266/GO:0032509/GO:0043130/GO:0043328	17.50736944	19.34314172	18.21925959	18.35659025	16.04115939	18.17326384	16.9995628	17.07132868	1.075287729	0.104722753	0.190308445
ENSMUSG00000042532	Golga7b	golgi autoantigen, golgin subfamily a, 7B [Source:MGI Symbol;Acc:MGI:1918396]	NM_001141983/NM_027694	71146	19:42247574-42270348	ENSMUSP00000112575	NP_001135455	Q9D428		GO:0000139/GO:0002178/GO:0005794/GO:0006612/GO:0016020/GO:0018230/GO:0019706/GO:0072659	19.41417631	17.42085759	18.20764719	18.34756037	15.40715763	16.77230175	15.3531429	15.84420076	1.157998478	0.211633357	0.028026562
ENSMUSG00000090000	Ier3ip1	immediate early response 3 interacting protein 1 [Source:MGI Symbol;Acc:MGI:1913441]	NM_025409	66191	18:76930017-76941605	ENSMUSP00000026487	NP_079685	Q9CR20		GO:0003674/GO:0005783/GO:0005789/GO:0005794/GO:0006888/GO:0016020/GO:0016021/GO:0030134/GO:0030173/GO:2000269	17.14760648	19.24603857	18.64311716	18.3455874	17.67534558	20.03102915	19.96012417	19.2221663	0.954397497	-0.067337836	0.427573846
ENSMUSG00000019731	Slc35e1	solute carrier family 35, member E1 [Source:MGI Symbol;Acc:MGI:2142403]	NM_177766	270066	8:72480641-72492614	ENSMUSP00000115754	NP_808434	Q8CD26		GO:0005794/GO:0016020/GO:0016021	17.63262068	18.6388026	18.75459014	18.34200448	18.46802769	18.60661604	18.79195275	18.62219883	0.984953745	-0.02187212	0.489292893
ENSMUSG00000031217	Efnb1	ephrin B1 [Source:MGI Symbol;Acc:MGI:102708]	NM_010110	13641	X:99136130-99148991	ENSMUSP00000050716	NP_034240	P52795	Q544L9	GO:0001755/GO:0004713/GO:0005515/GO:0005634/GO:0005737/GO:0005886/GO:0007275/GO:0007399/GO:0007411/GO:0009880/GO:0016020/GO:0016021/GO:0018108/GO:0030154/GO:0031295/GO:0042102/GO:0045121/GO:0045202/GO:0046875/GO:0048013	18.61828533	18.23255434	18.15672522	18.33585496	18.57959878	17.32513219	20.35072691	18.75181929	0.977817388	-0.032363034	0.664282333
ENSMUSG00000036093	Arl5a	ADP-ribosylation factor-like 5A [Source:MGI Symbol;Acc:MGI:1922673]	NM_182994	75423	2:52397951-52424901	ENSMUSP00000041756	NP_892039	Q80ZU0	Q498A0	GO:0000166/GO:0005525/GO:0005575/GO:0005622/GO:1903292	16.89599099	18.9535485	19.15445997	18.33466649	16.64087155	19.43317878	17.36449532	17.81284855	1.029294469	0.041655779	0.661343982
ENSMUSG00000020954	Strn3	striatin, calmodulin binding protein 3 [Source:MGI Symbol;Acc:MGI:2151064]	NM_001172098/NM_052973	94186	12:51609632-51691897	ENSMUSP00000013130	NP_443205	Q9ERG2		GO:0000122/GO:0000159/GO:0003700/GO:0005516/GO:0005634/GO:0005654/GO:0005737/GO:0005794/GO:0005886/GO:0016020/GO:0017048/GO:0030425/GO:0032355/GO:0032991/GO:0033147/GO:0043025/GO:0044877/GO:0045892/GO:0045944/GO:0051721/GO:0070016	17.61143655	18.60767497	18.77384173	18.33098442	18.59109411	18.88023524	16.61084225	18.02739053	1.016840701	0.024093683	0.723682046
ENSMUSG00000016253	Nelfcd	negative elongation factor complex member C/D, Th1l [Source:MGI Symbol;Acc:MGI:1926424]	NM_020580	57314	2:174415804-174427502	ENSMUSP00000104703	NP_065605	Q922L6		GO:0003723/GO:0005634/GO:0006351/GO:0006355/GO:0032021/GO:0045892	19.80086335	16.93565433	18.23477546	18.32376438	17.28619973	16.67354883	17.75450964	17.23808607	1.062981372	0.088116315	0.287402824
ENSMUSG00000002058	Unc119	unc-119 lipid binding chaperone [Source:MGI Symbol;Acc:MGI:1328357]	NM_001313985/NM_001313986/NM_001313987/NM_001313988/NM_011676	22248	11:78343482-78349164	ENSMUSP00000002127	NP_001300917	Q9Z2R6	Q3V299	GO:0000281/GO:0000922/GO:0005515/GO:0005622/GO:0005737/GO:0005813/GO:0005815/GO:0005819/GO:0005856/GO:0006897/GO:0007399/GO:0007601/GO:0008289/GO:0015031/GO:0030182/GO:0042953/GO:0045171/GO:0050896/GO:0051233/GO:0061098/GO:1900186/GO:2001287	20.67590057	17.19540219	17.08711951	18.31947409	16.92087356	18.69424763	19.93799758	18.51770626	0.989294993	-0.015527319	0.899118278
ENSMUSG00000068917	Clk2	CDC-like kinase 2 [Source:MGI Symbol;Acc:MGI:1098669]	NM_001163432/NM_007712	12748	3:89164795-89176921	ENSMUSP00000113390	NP_031738	O35491		GO:0000166/GO:0004672/GO:0004674/GO:0004712/GO:0004713/GO:0005524/GO:0005634/GO:0005654/GO:0006468/GO:0010033/GO:0010212/GO:0016301/GO:0016310/GO:0016604/GO:0016607/GO:0016740/GO:0018108/GO:0032526/GO:0042802/GO:0043484/GO:0045721/GO:0046777	18.18107007	18.38752118	18.3729177	18.31383632	20.6297234	18.17060811	18.32555272	19.04196141	0.961762075	-0.056248057	0.413112812
ENSMUSG00000018209	Stk4	serine/threonine kinase 4 [Source:MGI Symbol;Acc:MGI:1929004]	NM_021420	58231	2:164070322-164155524	ENSMUSP00000018353	NP_067395	Q9JI11		GO:0000166/GO:0000287/GO:0000902/GO:0001569/GO:0001841/GO:0001934/GO:0003157/GO:0004672/GO:0004674/GO:0005515/GO:0005524/GO:0005634/GO:0005654/GO:0005737/GO:0005829/GO:0006468/GO:0006915/GO:0007165/GO:0007346/GO:0007417/GO:0008134/GO:0008285/GO:0016301/GO:0016310/GO:0016604/GO:0016740/GO:0018105/GO:0023014/GO:0030216/GO:0031098/GO:0032092/GO:0032147/GO:0032991/GO:0033138/GO:0035329/GO:0035556/GO:0042802/GO:0042803/GO:0043065/GO:0045600/GO:0046621/GO:0046777/GO:0046872/GO:0046983/GO:0050821/GO:0060215/GO:0060706/GO:0060800/GO:0090090/GO:0097284/GO:1902043/GO:1905461	17.42382766	18.52239861	18.99140673	18.31254433	15.89235642	17.17741363	16.43780427	16.50252478	1.109681372	0.150145488	0.038393204
ENSMUSG00000032840	2410131K14Rik	RIKEN cDNA 2410131K14 gene [Source:MGI Symbol;Acc:MGI:1924042]	NM_001081236	76792	5:118245227-118266093	ENSMUSP00000043410	NP_001074705	Q8BTG6		GO:0003674/GO:0005575/GO:0005576/GO:0008150	17.68304866	17.93025606	19.32357254	18.31229242	17.06692225	17.38873517	16.6461006	17.03391934	1.075048675	0.104401982	0.082282035
ENSMUSG00000021076	Actr10	ARP10 actin-related protein 10 [Source:MGI Symbol;Acc:MGI:1891654]	NM_019785	56444	12:70937857-70964718	ENSMUSP00000021479	NP_062759	Q9QZB7		GO:0005515/GO:0005737/GO:0005856/GO:0005869/GO:0007018	17.52030474	18.83813395	18.55934286	18.30592718	15.95994043	16.8539449	15.35674865	16.05687799	1.140067652	0.189119436	0.019071062
ENSMUSG00000039041	Adrm1	adhesion regulating molecule 1 [Source:MGI Symbol;Acc:MGI:1929289]	NM_019822	56436	2:180171485-180176286	ENSMUSP00000050076	NP_062796	Q9JKV1		GO:0000502/GO:0001541/GO:0002020/GO:0005515/GO:0005634/GO:0005654/GO:0005737/GO:0005829/GO:0005886/GO:0006368/GO:0006511/GO:0007286/GO:0008541/GO:0010950/GO:0033081/GO:0042699/GO:0043130/GO:0043248/GO:0048477/GO:0048538/GO:0060009/GO:0060399/GO:0060612/GO:0061133/GO:0070628/GO:0072520	19.58388258	17.57017026	17.75714229	18.30373171	16.5049681	16.42730093	16.59926915	16.51051273	1.108610739	0.148752888	0.049648625
ENSMUSG00000023883	Phf10	PHD finger protein 10 [Source:MGI Symbol;Acc:MGI:1919307]	NM_024250	72057	17:14945009-14961273	ENSMUSP00000024657	NP_077212		K4DI61	GO:0005634/GO:0046872/GO:0071564	16.94924852	19.79661208	18.15198122	18.29928061	19.2045826	19.31808746	18.10418009	18.87561672	0.969466634	-0.044736849	0.561548614
ENSMUSG00000063884	Ptcd3	pentatricopeptide repeat domain 3 [Source:MGI Symbol;Acc:MGI:1917206]	NM_027275	69956	6:71880638-71908750	ENSMUSP00000080743	NP_081551	Q14C51		GO:0003723/GO:0005654/GO:0005739/GO:0005829/GO:0005840/GO:0005886/GO:0006417/GO:0019843/GO:0032543/GO:0043024	17.40356681	18.81449827	18.67246972	18.29684493	18.70848198	18.30541873	16.94562184	17.98650752	1.017253901	0.024679813	0.679100978
ENSMUSG00000021725	Parp8	poly (ADP-ribose) polymerase family, member 8 [Source:MGI Symbol;Acc:MGI:1098713]	NM_001081009	52552	13:116854820-117025537	ENSMUSP00000022239	NP_001074478		F8WIK2	GO:0003674/GO:0003950/GO:0005622/GO:0008150/GO:0016740/GO:0016757	17.46144681	19.50213065	17.90123554	18.288271	19.8797283	18.96830213	18.03868742	18.96223928	0.964457347	-0.052210657	0.455593277
ENSMUSG00000006307	Kmt2b	lysine (K)-specific methyltransferase 2B [Source:MGI Symbol;Acc:MGI:109565]	NM_001290573/NM_029274	75410	7:30568858-30588726	ENSMUSP00000006470	NP_001277502		F8WJ40	GO:0001541/GO:0003677/GO:0005634/GO:0006325/GO:0006351/GO:0006355/GO:0007613/GO:0008168/GO:0008270/GO:0009994/GO:0016458/GO:0016740/GO:0018024/GO:0030728/GO:0032259/GO:0034968/GO:0035097/GO:0042800/GO:0046872/GO:0051568/GO:0051569/GO:0080182	18.49739327	18.61350441	17.74454242	18.2851467	20.90747294	20.06086255	21.29230489	20.75354679	0.881061289	-0.182685714	0.005571749
ENSMUSG00000028211	Trp53inp1	transformation related protein 53 inducible nuclear protein 1 [Source:MGI Symbol;Acc:MGI:1926609]	NM_001199105/NM_021897	60599	4:11156431-11174379	ENSMUSP00000029865	NP_001186034	Q9QXE4	Q3UQK9	GO:0000045/GO:0005634/GO:0005737/GO:0005776/GO:0005829/GO:0006351/GO:0006355/GO:0006914/GO:0006915/GO:0007050/GO:0008285/GO:0009408/GO:0010506/GO:0010508/GO:0010628/GO:0010629/GO:0016209/GO:0016605/GO:0030336/GO:0031410/GO:0034644/GO:0043065/GO:0045893/GO:0048102/GO:0048147/GO:0071361/GO:0071447/GO:0072703/GO:0098869/GO:1904761/GO:2001235	17.9604571	17.93813631	18.95619081	18.28492807	18.00894211	16.66171663	16.72101124	17.13055666	1.067386684	0.094082919	0.105156868
ENSMUSG00000027346	Gpcpd1	glycerophosphocholine phosphodiesterase 1 [Source:MGI Symbol;Acc:MGI:104898]	NM_001042672/NM_001291050/NM_001291051/NM_001291052/NM_001355648/NM_001355649/NM_001355650/NM_001355651/NM_001355652/NM_027096/NM_028802	74182	2:132529082-132587729	ENSMUSP00000116156			D6RHS8	GO:0005737/GO:0005829/GO:0006629/GO:0007519/GO:0008081/GO:0008889/GO:0016787/GO:0030246/GO:0030643/GO:0046475/GO:0047389/GO:2001070	17.15104897	19.27218345	18.42630517	18.2831792	18.11483461	17.69420909	17.08951837	17.63285402	1.036881447	0.052250952	0.395902788
ENSMUSG00000032624	Eml4	echinoderm microtubule associated protein like 4 [Source:MGI Symbol;Acc:MGI:1926048]	NM_001114361/NM_001114362/NM_001286567/NM_199466	78798	17:83350931-83480361	ENSMUSP00000094528	NP_001273496		F8WJ93		17.31712989	18.22023497	19.30839698	18.28192062	16.31671299	17.48523585	17.15070001	16.98421628	1.076406489	0.106222993	0.125813499
ENSMUSG00000021364	Elovl2	elongation of very long chain fatty acids (FEN1/Elo2, SUR4/Elo3, yeast)-like 2 [Source:MGI Symbol;Acc:MGI:1858960]	NM_001311121/NM_019423	54326	13:41182381-41220405	ENSMUSP00000021793	NP_062296	Q9JLJ4	Q543J1	GO:0000038/GO:0005783/GO:0005789/GO:0006629/GO:0006631/GO:0006633/GO:0006636/GO:0009922/GO:0016020/GO:0016021/GO:0016740/GO:0016747/GO:0019367/GO:0030148/GO:0030176/GO:0034625/GO:0034626/GO:0042761/GO:0102336/GO:0102337/GO:0102338/GO:0102756	16.80184487	18.210557	19.80481877	18.27240688	16.45653508	18.75058377	16.04707946	17.08473277	1.069516692	0.096958999	0.381320413
ENSMUSG00000035735	Dagla	diacylglycerol lipase, alpha [Source:MGI Symbol;Acc:MGI:2677061]	NM_198114	269060	19:10245265-10304877	ENSMUSP00000046358	NP_932782	Q6WQJ1		GO:0005886/GO:0006629/GO:0007216/GO:0007405/GO:0016020/GO:0016021/GO:0016042/GO:0016787/GO:0019369/GO:0022008/GO:0042136/GO:0043196/GO:0045211/GO:0046340/GO:0046872/GO:0071926/GO:0098921	18.73639932	18.354825	17.72393112	18.27171848	22.19662912	18.48126535	20.93493802	20.53761083	0.889671083	-0.168656033	0.115432135
ENSMUSG00000044496	2510039O18Rik	RIKEN cDNA 2510039O18 gene [Source:MGI Symbol;Acc:MGI:1924284]	NM_029841	77034	4:147940895-147947314	ENSMUSP00000099522	NP_084117	Q91X21		GO:0003674/GO:0008150/GO:0016020/GO:0016021	20.18607337	16.55204962	18.05961961	18.2659142	17.41527596	16.93903611	20.07105357	18.14178855	1.006841975	0.009837268	0.935247909
ENSMUSG00000097195	Snhg5	small nucleolar RNA host gene 5 [Source:MGI Symbol;Acc:MGI:1919905]			9:88521050-88522929						18.11697699	19.77878287	16.88516517	18.26030834	20.83827641	18.45482722	15.36736042	18.22015468	1.002203805	0.00317592	0.983195421
ENSMUSG00000009535	Rnmt	RNA (guanine-7-) methyltransferase [Source:MGI Symbol;Acc:MGI:1915147]	NM_001170953/NM_001361002/NM_001361003/NM_026440	67897	18:68300355-68324852	ENSMUSP00000009679	NP_001347932	Q9D0L8		GO:0001650/GO:0003723/GO:0004482/GO:0005634/GO:0005654/GO:0005845/GO:0006370/GO:0006397/GO:0008168/GO:0016740/GO:0031533/GO:0032259/GO:0036265/GO:0043235/GO:0106005/GO:1990830	17.38364364	18.69730971	18.69605167	18.25900167	16.69451423	17.86378847	17.23057265	17.26295845	1.057698292	0.080928158	0.14601547
ENSMUSG00000022951	Rcan1	regulator of calcineurin 1 [Source:MGI Symbol;Acc:MGI:1890564]	NM_001081549/NM_019466	54720	16:92391953-92470867	ENSMUSP00000023672	NP_062339	Q9JHG6	Q542V6	GO:0002931/GO:0003676/GO:0005515/GO:0005622/GO:0005634/GO:0005737/GO:0006979/GO:0007614/GO:0008597/GO:0019722/GO:0031987/GO:0033173/GO:0042802/GO:0043666/GO:0048741/GO:0070884/GO:0070885	18.33345201	17.89016367	18.44501301	18.22287623	18.42583328	17.89894578	19.78937104	18.7047167	0.974239628	-0.037651428	0.458675605
ENSMUSG00000047213	Ythdf3	YTH domain family 3 [Source:MGI Symbol;Acc:MGI:1918850]	NM_001145919/NM_001358042/NM_001358043/NM_172677	229096	3:16183212-16217037	ENSMUSP00000103982	NP_001344972	Q8BYK6		GO:0003723/GO:0005575/GO:0005737/GO:0005829/GO:0043022/GO:0045727/GO:0045948/GO:0061157/GO:1990247	17.67690971	18.68225967	18.30694178	18.22203705	19.27155359	19.92575386	18.26136312	19.15289019	0.951398816	-0.071877864	0.175417093
ENSMUSG00000028140	Mrpl9	mitochondrial ribosomal protein L9 [Source:MGI Symbol;Acc:MGI:2137211]	NM_030116	78523	3:94443318-94451130	ENSMUSP00000029786	NP_084392	Q99N94	Q14B21	GO:0003674/GO:0003723/GO:0003735/GO:0005622/GO:0005739/GO:0005762/GO:0005840/GO:0006412/GO:0008150	19.64706226	17.08362578	17.91865436	18.21644747	17.78892741	19.45270241	18.69188759	18.6445058	0.977041047	-0.033508922	0.65741658
ENSMUSG00000021990	Spata13	spermatogenesis associated 13 [Source:MGI Symbol;Acc:MGI:104838]	NM_001033272/NM_001310594	219140	14:60634001-60764556	ENSMUSP00000125163			E0CXN6	GO:0005085/GO:0005089/GO:0005622/GO:0035023/GO:0035556	18.86428905	17.38155091	18.38560735	18.21048244	19.19159017	18.36805807	17.97610091	18.51191638	0.983716762	-0.02368511	0.621916688
ENSMUSG00000059070	Rpl18	ribosomal protein L18 [Source:MGI Symbol;Acc:MGI:98003]	NM_009077	19899	7:45715457-45720836	ENSMUSP00000147816		P35980	Q58EW0	GO:0002181/GO:0003723/GO:0003735/GO:0005622/GO:0005730/GO:0005737/GO:0005783/GO:0005791/GO:0005829/GO:0005840/GO:0006412/GO:0022625/GO:0042788	19.74695827	17.41699118	17.45347729	18.20580891	17.05259946	17.54882788	20.91707837	18.50616857	0.983769754	-0.023607394	0.844741563
ENSMUSG00000025375	Aatk	apoptosis-associated tyrosine kinase [Source:MGI Symbol;Acc:MGI:1197518]	NM_001198785/NM_001198787/NM_007377	11302	11:120007313-120047167	ENSMUSP00000099309	NP_031403		B1AZF9	GO:0004672/GO:0005524/GO:0006468/GO:0016301/GO:0016310	18.99359423	17.60315211	18.01067906	18.20247513	17.56365621	18.61008402	19.63361353	18.60245125	0.978498741	-0.0313581	0.611104535
ENSMUSG00000002731	Prkra	protein kinase, interferon inducible double stranded RNA dependent activator [Source:MGI Symbol;Acc:MGI:1344375]	NM_011871	23992	2:76629898-76648015	ENSMUSP00000002808	NP_036001	Q9WTX2		GO:0003723/GO:0003725/GO:0005515/GO:0005622/GO:0005654/GO:0005737/GO:0005829/GO:0006468/GO:0008047/GO:0008284/GO:0019899/GO:0019901/GO:0030422/GO:0031047/GO:0031054/GO:0034599/GO:0035196/GO:0042473/GO:0042474/GO:0042802/GO:0042803/GO:0043085/GO:0043583/GO:0048471/GO:0048705/GO:0050821/GO:0070578/GO:0070883/GO:2001244	18.68356934	17.42914846	18.46661411	18.19311064	18.52044409	17.28967287	17.15931818	17.65647838	1.030392938	0.043194611	0.408136995
ENSMUSG00000021219	Rgs6	regulator of G-protein signaling 6 [Source:MGI Symbol;Acc:MGI:1354730]	NM_001282061/NM_001310478/NM_015812	50779	12:82588292-83162056	ENSMUSP00000144044			A0A0J9YU74	GO:0005096/GO:0005515/GO:0005622/GO:0005634/GO:0005737/GO:0005794/GO:0005829/GO:0005886/GO:0007186/GO:0009968/GO:0016020/GO:0019898/GO:0019904/GO:0032991/GO:0035556/GO:0043547/GO:0045666	18.10015466	18.23680109	18.23674232	18.19123269	16.97795112	17.62528865	17.69788437	17.43370805	1.043451722	0.061363853	0.03147617
ENSMUSG00000025337	Sbds	SBDS ribosome maturation factor [Source:MGI Symbol;Acc:MGI:1913961]	NM_023248	66711	5:130245731-130255530	ENSMUSP00000026387	NP_075737	P70122		GO:0000922/GO:0001833/GO:0003723/GO:0005634/GO:0005654/GO:0005730/GO:0005737/GO:0005819/GO:0005829/GO:0005856/GO:0006364/GO:0007052/GO:0008017/GO:0008283/GO:0019843/GO:0030282/GO:0030595/GO:0042254/GO:0042256/GO:0043022/GO:0048539	19.63743486	17.48650634	17.41440097	18.17944739	20.5186337	18.26782986	18.44928113	19.07858156	0.952872064	-0.069645569	0.430390536
ENSMUSG00000028278	Rragd	Ras-related GTP binding D [Source:MGI Symbol;Acc:MGI:1098604]	NM_027491	52187	4:32983037-33022180	ENSMUSP00000095792	NP_081767		B1AWT2	GO:0003924/GO:0005525/GO:0005634/GO:0005654/GO:0005737/GO:0005764/GO:0005813/GO:0019003/GO:0046982/GO:0051020/GO:0071233/GO:1904263/GO:1990253	17.32522354	19.04845925	18.15418004	18.17595428	16.4570491	17.9781431	16.12992992	16.8550407	1.078369053	0.108850999	0.155600413
ENSMUSG00000010453	Kansl3	KAT8 regulatory NSL complex subunit 3 [Source:MGI Symbol;Acc:MGI:1918055]	NM_001310513/NM_172652	226976	1:36335730-36369181	ENSMUSP00000140547		A2RSY1		GO:0000123/GO:0005634/GO:0005654/GO:0005730/GO:0006325/GO:0043231/GO:0043981/GO:0043982/GO:0043984/GO:0043995/GO:0043996/GO:0046972	19.11734034	17.3298864	18.06812283	18.17178319	18.99958305	18.66543141	19.11555913	18.92685786	0.960105651	-0.058734925	0.231596143
ENSMUSG00000032059	Alg9	asparagine-linked glycosylation 9 (alpha 1,2 mannosyltransferase) [Source:MGI Symbol;Acc:MGI:1924753]	NM_133981	102580	9:50775019-50843542	ENSMUSP00000034561	NP_598742	Q8VDI9		GO:0000030/GO:0005783/GO:0005789/GO:0006486/GO:0016020/GO:0016021/GO:0016740/GO:0016757/GO:0052918/GO:0052926/GO:0097502	17.23926098	18.76681892	18.50178191	18.16928727	15.80203606	15.77717929	14.75428114	15.44449883	1.176424529	0.234408771	0.00955772
ENSMUSG00000020326	Ccng1	cyclin G1 [Source:MGI Symbol;Acc:MGI:102890]	NM_009831	12450	11:40748552-40755311	ENSMUSP00000020576	NP_033961	P51945	Q5NC86	GO:0005634/GO:0006949/GO:0007049/GO:0007095/GO:0030425/GO:0043025/GO:0043066/GO:0048471/GO:0051301/GO:0051726	18.19277424	18.17332561	18.13007927	18.16539304	17.33056038	18.62156244	16.44852937	17.46688406	1.039990474	0.056570314	0.330565677
ENSMUSG00000024807	Syvn1	synovial apoptosis inhibitor 1, synoviolin [Source:MGI Symbol;Acc:MGI:1921376]	NM_001164709/NM_028769	74126	19:6046576-6053712	ENSMUSP00000114843	NP_083045		A0A0R4J1R1	GO:0000836/GO:0000839/GO:0005654/GO:0005783/GO:0005790/GO:0006511/GO:0016020/GO:0016021/GO:0016567/GO:0018279/GO:0030433/GO:0030970/GO:0036503/GO:0036513/GO:0050821/GO:0051082/GO:0051087/GO:0051117/GO:0061630/GO:0070936/GO:1902236/GO:1990381	18.04699824	18.88472094	17.5510326	18.16091726	21.88770114	18.98260868	18.63396554	19.83475845	0.91561071	-0.127193757	0.203530756
ENSMUSG00000063200	Nol7	nucleolar protein 7 [Source:MGI Symbol;Acc:MGI:1917328]	NM_023554	70078	13:43398390-43407097	ENSMUSP00000071818	NP_076043	Q9D7Z3	A1L3B6	GO:0005634/GO:0005730/GO:0005739/GO:0008150	19.05235613	17.88881028	17.52869831	18.15662157	23.09689133	22.92299347	24.48985031	23.50324504	0.772515521	-0.372364177	0.001384232
ENSMUSG00000042210	Abhd14a	abhydrolase domain containing 14A [Source:MGI Symbol;Acc:MGI:1915894]	NM_001110271/NM_001110272/NM_145919	68644	9:106440051-106447678	ENSMUSP00000126101	NP_001346154		E9Q136		20.69783227	16.82303957	16.9082285	18.14303345	17.65759173	17.58920942	19.4911995	18.24600021	0.994356749	-0.00816455	0.945728971
ENSMUSG00000013822	Elof1	ELF1 homolog, elongation factor 1 [Source:MGI Symbol;Acc:MGI:1913376]	NM_001357311/NM_001357314/NM_170777	66126	9:22112989-22117172	ENSMUSP00000128173	NP_001344241	P60003	Q545S6	GO:0000993/GO:0003746/GO:0005634/GO:0006351/GO:0006355/GO:0006368/GO:0006414/GO:0008023/GO:0046872/GO:0048096	20.18167091	15.41559447	18.8218921	18.13971916	18.51699493	17.99799181	20.58947808	19.03482161	0.952975527	-0.069488929	0.610763717
ENSMUSG00000036435	Exoc1	exocyst complex component 1 [Source:MGI Symbol;Acc:MGI:2445020]	NM_001289770/NM_001289771/NM_001359372/NM_027270	69940	5:76529311-76570294	ENSMUSP00000084373	NP_001276699	Q8R3S6		GO:0000145/GO:0005546/GO:0005737/GO:0005886/GO:0006887/GO:0006893/GO:0015031/GO:0017049/GO:0048015/GO:0050714/GO:0051601/GO:0090543/GO:0098592	18.27750488	17.77769006	18.34864354	18.13461283	17.68149799	17.46742267	16.91086839	17.35326301	1.045026103	0.063538979	0.05524394
ENSMUSG00000068290	Ddrgk1	DDRGK domain containing 1 [Source:MGI Symbol;Acc:MGI:1924256]	NM_029832	77006	2:130653960-130664659	ENSMUSP00000114535			F7AIJ1	GO:0001103/GO:0005515/GO:0005730/GO:0005783/GO:0005789/GO:0008284/GO:0010628/GO:0010629/GO:0030335/GO:0032436/GO:0033146/GO:0034976/GO:0043066/GO:0044389/GO:0045944/GO:0051092/GO:1901800/GO:1903721/GO:1905050/GO:1905552/GO:1905636/GO:1990592	18.9076999	18.61399799	16.8373154	18.1196711	18.80586952	18.83423919	19.19996817	18.94669229	0.956350102	-0.064389237	0.27786869
ENSMUSG00000092203	1110038B12Rik	RIKEN cDNA 1110038B12 gene [Source:MGI Symbol;Acc:MGI:1916013]		68763	17:34950238-34952471						19.25253617	18.18473314	16.91093429	18.11606787	19.40732368	18.85314602	17.0046983	18.42172267	0.983407914	-0.024138129	0.773549136
ENSMUSG00000004843	Chmp2b	charged multivesicular body protein 2B [Source:MGI Symbol;Acc:MGI:1916192]	NM_026879	68942	16:65539128-65562726	ENSMUSP00000156381				GO:0000815/GO:0000920/GO:0005622/GO:0005737/GO:0005764/GO:0005768/GO:0005770/GO:0005829/GO:0005886/GO:0006997/GO:0007032/GO:0007034/GO:0007080/GO:0010824/GO:0015031/GO:0016020/GO:0019904/GO:0031902/GO:0039702/GO:0050890/GO:0070050/GO:1901673/GO:1902188	19.09992014	17.460681	17.78749932	18.11603349	18.65518146	18.51392834	19.77718555	18.98209845	0.954374646	-0.067372378	0.247894654
ENSMUSG00000040843	Tiprl	TIP41, TOR signalling pathway regulator-like (S. cerevisiae) [Source:MGI Symbol;Acc:MGI:1915087]	NM_145513	226591	1:165212286-165236996	ENSMUSP00000037514	NP_663488	Q8BH58		GO:0000077/GO:0003674/GO:0005737/GO:0032515	18.28791138	18.4395045	17.60584851	18.11108813	16.09821686	17.26507014	16.33807835	16.56712178	1.093194603	0.128550243	0.024433051
ENSMUSG00000031585	Gtf2e2	general transcription factor II E, polypeptide 2 (beta subunit) [Source:MGI Symbol;Acc:MGI:1915403]	NM_001167921/NM_001167922/NM_026584	68153	8:33731833-33777173	ENSMUSP00000126284	NP_001161393	Q9D902		GO:0003677/GO:0005515/GO:0005634/GO:0005654/GO:0005669/GO:0005673/GO:0005829/GO:0006351/GO:0006355/GO:0006367/GO:0016607	17.85043606	17.96867104	18.48216506	18.10042405	16.2150171	16.92709137	16.70864363	16.61691737	1.089276889	0.123370727	0.006596866
ENSMUSG00000015290	Ubl4a	ubiquitin-like 4A [Source:MGI Symbol;Acc:MGI:95049]	NM_001278271/NM_001278272/NM_145405	27643/100169864	X:74365718-74373218	ENSMUSP00000120461	NP_663380	P21126	Q3UK94	GO:0005634/GO:0005654/GO:0005737/GO:0005829/GO:0016020/GO:0051087/GO:0071816/GO:0071818	17.66120399	18.13055096	18.50216073	18.09797189	16.08837517	15.47577812	15.27887274	15.61434201	1.15906081	0.212956259	0.001960238
ENSMUSG00000020409	Slu7	SLU7 splicing factor homolog (S. cerevisiae) [Source:MGI Symbol;Acc:MGI:2385598]	NM_148673/NM_198936	193116	11:43433744-43447981	ENSMUSP00000122142			B0QZT9	GO:0000375/GO:0000380/GO:0000386/GO:0000389/GO:0005634/GO:0005654/GO:0005681/GO:0005737/GO:0005829/GO:0006397/GO:0006886/GO:0008270/GO:0008380/GO:0016607/GO:0030532/GO:0030628/GO:0034605/GO:0043231/GO:0046872/GO:0071013	17.64485116	18.08267916	18.53900421	18.08884485	16.79032498	15.39615559	16.15435968	16.11361342	1.122581533	0.166820231	0.014524726
ENSMUSG00000024182	Axin1	axin 1 [Source:MGI Symbol;Acc:MGI:1096327]	NM_001159598/NM_009733	12005	17:26138688-26195811	ENSMUSP00000073974	NP_033863		E9QMJ8	GO:0001934/GO:0005515/GO:0005634/GO:0005737/GO:0007165/GO:0008013/GO:0016055/GO:0016328/GO:0019899/GO:0030159/GO:0030178/GO:0030877/GO:0031625/GO:0032147/GO:0032947/GO:0034622/GO:0042802/GO:0045732/GO:0045893/GO:0046332/GO:0048471/GO:0051443/GO:0070411/GO:0071944/GO:0090090	18.51865184	17.62430902	18.10455588	18.08250558	16.57692693	16.19890178	17.88805276	16.88796049	1.070733532	0.098599488	0.105610197
ENSMUSG00000035521	Gnptg	N-acetylglucosamine-1-phosphotransferase, gamma subunit [Source:MGI Symbol;Acc:MGI:2147006]	NM_172529	214505	17:25233331-25240124	ENSMUSP00000042073	NP_766117		A0A0R4J0H5	GO:0000139/GO:0003976/GO:0016020/GO:0016256/GO:0043231/GO:0046835	19.88821445	16.8347586	17.52383058	18.08226788	20.64855923	18.2304314	19.93687628	19.60528897	0.922315805	-0.116667275	0.263032536
ENSMUSG00000051518	Rps19bp1	ribosomal protein S19 binding protein 1 [Source:MGI Symbol;Acc:MGI:1913788]	NM_175109	66538	15:80260615-80264315	ENSMUSP00000061167	NP_780318	Q8C6B9		GO:0005515/GO:0005634/GO:0005654/GO:0005730/GO:0005829/GO:0008150/GO:0019899	18.63573832	16.04545914	19.52784859	18.06968202	16.9671197	16.33844628	16.93282504	16.74613034	1.07903627	0.109743359	0.281484139
ENSMUSG00000021488	Nsd1	nuclear receptor-binding SET-domain protein 1 [Source:MGI Symbol;Acc:MGI:1276545]	NM_008739	18193	13:55209782-55318325	ENSMUSP00000153677			A0A286YE36	GO:0000414/GO:0000978/GO:0003712/GO:0005634/GO:0008168/GO:0008270/GO:0010452/GO:0016740/GO:0018024/GO:0032259/GO:0033135/GO:0034968/GO:0045893/GO:0046872/GO:0046975/GO:0050681/GO:1903025	17.39330944	18.07073628	18.72873101	18.06425891	18.74490511	19.74193637	18.5706735	19.01917166	0.949792096	-0.074316345	0.146408237
ENSMUSG00000040351	Ankib1	ankyrin repeat and IBR domain containing 1 [Source:MGI Symbol;Acc:MGI:1918047]	NM_001003909/NM_001289527/NM_001289528/NM_001289529	70797	5:3690000-3802925	ENSMUSP00000040946	NP_001276456	Q6ZPS6		GO:0000151/GO:0000209/GO:0004842/GO:0005737/GO:0016567/GO:0016740/GO:0031624/GO:0032436/GO:0046872/GO:0061630	17.66121728	18.52921064	17.99742305	18.06261699	18.50986165	20.290613	19.02726099	19.27591188	0.937056421	-0.093792179	0.10723322
ENSMUSG00000039191	Rbpj	recombination signal binding protein for immunoglobulin kappa J region [Source:MGI Symbol;Acc:MGI:96522]	NM_001080927/NM_001080928/NM_001277116/NM_009035	19664	5:53466152-53657362	ENSMUSP00000144617			A0A0J9YVE0	GO:0000122/GO:0000978/GO:0000982/GO:0001077/GO:0001103/GO:0001228/GO:0001525/GO:0001756/GO:0001837/GO:0001947/GO:0001974/GO:0002193/GO:0002437/GO:0003139/GO:0003151/GO:0003157/GO:0003160/GO:0003176/GO:0003177/GO:0003198/GO:0003214/GO:0003222/GO:0003256/GO:0003677/GO:0003682/GO:0003700/GO:0005515/GO:0005634/GO:0005654/GO:0005667/GO:0005730/GO:0005737/GO:0006351/GO:0006355/GO:0006357/GO:0006366/GO:0006959/GO:0007219/GO:0007221/GO:0007507/GO:0008134/GO:0008284/GO:0008285/GO:0009912/GO:0009957/GO:0010468/GO:0010628/GO:0010977/GO:0014912/GO:0017053/GO:0021983/GO:0030097/GO:0030182/GO:0030183/GO:0030216/GO:0030279/GO:0030513/GO:0032991/GO:0032993/GO:0034392/GO:0035019/GO:0035481/GO:0035912/GO:0036302/GO:0042127/GO:0042742/GO:0043011/GO:0043565/GO:0044877/GO:0045165/GO:0045596/GO:0045892/GO:0045893/GO:0045944/GO:0047485/GO:0048505/GO:0048661/GO:0048733/GO:0048820/GO:0048844/GO:0060045/GO:0060412/GO:0060486/GO:0060716/GO:0060844/GO:0060853/GO:0061344/GO:0061371/GO:0061419/GO:0070491/GO:0072554/GO:0072602/GO:0097101/GO:1901186/GO:1901189/GO:1901297/GO:2000138	17.29864217	17.45031249	19.42370987	18.05755484	17.78944888	16.22865457	15.33816567	16.45208971	1.097584268	0.134331709	0.180474888
ENSMUSG00000078941	Ak6	adenylate kinase 6 [Source:MGI Symbol;Acc:MGI:5510732]	NM_027139/NM_027592	108143/102216272	13:100650979-100666359	ENSMUSP00000022135	NP_081868	Q8VCP8		GO:0000124/GO:0000125/GO:0000166/GO:0000492/GO:0001075/GO:0002039/GO:0003677/GO:0003713/GO:0004017/GO:0004140/GO:0004402/GO:0005524/GO:0005634/GO:0005654/GO:0005669/GO:0005737/GO:0005829/GO:0006351/GO:0006352/GO:0006355/GO:0008134/GO:0015030/GO:0015937/GO:0016301/GO:0016310/GO:0016740/GO:0030307/GO:0030914/GO:0032435/GO:0033276/GO:0033613/GO:0043066/GO:0043966/GO:0044212/GO:0045944/GO:0046940/GO:0046982/GO:0050821/GO:0051117/GO:0051123/GO:0060760/GO:0070555/GO:0070742/GO:0070761/GO:0071339	20.87406571	15.98161758	17.31682077	18.05750135	16.87959254	18.91210672	23.30675503	19.69948476	0.916648408	-0.125559619	0.530409945
ENSMUSG00000021518	Ptdss1	phosphatidylserine synthase 1 [Source:MGI Symbol;Acc:MGI:1276575]	NM_008959	19210	13:66932830-66998401	ENSMUSP00000021990	NP_032985	Q99LH2		GO:0005783/GO:0005789/GO:0006629/GO:0006659/GO:0008654/GO:0016020/GO:0016021/GO:0016740	17.20774379	18.3820409	18.57386151	18.05454873	14.01193419	16.65951824	14.97798706	15.21647983	1.186512842	0.246727716	0.032525582
ENSMUSG00000024122	Pdpk1	3-phosphoinositide dependent protein kinase 1 [Source:MGI Symbol;Acc:MGI:1338068]	NM_001080773/NM_001286662/NM_011062	18607	17:24073680-24150924	ENSMUSP00000099991	NP_035192	Q9Z2A0		GO:0000166/GO:0003323/GO:0004672/GO:0004674/GO:0004676/GO:0005158/GO:0005515/GO:0005524/GO:0005634/GO:0005737/GO:0005829/GO:0005886/GO:0005925/GO:0006351/GO:0006355/GO:0006468/GO:0006469/GO:0006972/GO:0007165/GO:0007173/GO:0010518/GO:0010594/GO:0010667/GO:0014069/GO:0016004/GO:0016020/GO:0016301/GO:0016310/GO:0016477/GO:0016740/GO:0018105/GO:0018107/GO:0019722/GO:0019901/GO:0030054/GO:0030512/GO:0031410/GO:0032148/GO:0032869/GO:0034122/GO:0035556/GO:0042995/GO:0043122/GO:0043204/GO:0043274/GO:0043304/GO:0043524/GO:0043536/GO:0045766/GO:0048041/GO:0051281/GO:0071364/GO:0097191/GO:1903078/GO:1903672/GO:1905564/GO:1990416/GO:2000352	16.19818839	19.12890523	18.83304009	18.05337791	17.65504312	19.3749778	18.4221563	18.48405907	0.97669986	-0.034012805	0.704283014
ENSMUSG00000041439	Mfsd6	major facilitator superfamily domain containing 6 [Source:MGI Symbol;Acc:MGI:1922925]	NM_133829/NM_178081	98682	1:52656286-52727462	ENSMUSP00000122881	NP_598590		D3Z183	GO:0002250/GO:0002376/GO:0016020/GO:0016021	17.03798153	19.11098034	18.00645838	18.05180675	18.16562074	18.04072657	16.41536171	17.54056967	1.029145979	0.041447636	0.567883409
ENSMUSG00000059534	Uqcr10	ubiquinol-cytochrome c reductase, complex III subunit X [Source:MGI Symbol;Acc:MGI:1913402]	NM_197979	66152	11:4701973-4704342	ENSMUSP00000054856	NP_932096	Q8R1I1	Q5NCJ9	GO:0005739/GO:0005743/GO:0005750/GO:0006122/GO:0008121/GO:0009060/GO:0016020/GO:0034551/GO:0055114/GO:0070469	17.1859936	18.38604289	18.53746391	18.03650013	21.68390504	21.36000668	20.47882523	21.17424565	0.851813115	-0.231391153	0.004947505
ENSMUSG00000028567	Txndc12	thioredoxin domain containing 12 (endoplasmic reticulum) [Source:MGI Symbol;Acc:MGI:1913323]	NM_025334	66073	4:108834601-108862127	ENSMUSP00000030296	NP_079610	Q9CQU0		GO:0005783/GO:0005788/GO:0015037/GO:0016491/GO:0019153/GO:0030154/GO:0045454/GO:0055114/GO:0060548/GO:1902236	20.03948639	16.79394896	17.26593756	18.0331243	18.56928879	17.84360533	18.60350919	18.3388011	0.983331691	-0.024249956	0.783895831
ENSMUSG00000020331	Hcn2	hyperpolarization-activated, cyclic nucleotide-gated K+ 2 [Source:MGI Symbol;Acc:MGI:1298210]	NM_008226	15166	10:79716634-79736108	ENSMUSP00000097113	NP_032252	O88703		GO:0000166/GO:0005216/GO:0005222/GO:0005244/GO:0005248/GO:0005249/GO:0005267/GO:0005272/GO:0005515/GO:0005737/GO:0005886/GO:0005887/GO:0006811/GO:0006813/GO:0006814/GO:0016020/GO:0016021/GO:0030165/GO:0030424/GO:0030552/GO:0032590/GO:0032947/GO:0034765/GO:0035725/GO:0036477/GO:0042391/GO:0042802/GO:0043025/GO:0043198/GO:0044877/GO:0045202/GO:0055085/GO:0071320/GO:0071321/GO:0071805/GO:0098719/GO:0098855/GO:1990573	19.36642091	17.12463885	17.59970319	18.03025432	15.87504644	16.69759349	16.33333016	16.30199003	1.106015541	0.145371657	0.074955609
ENSMUSG00000028959	Fastk	Fas-activated serine/threonine kinase [Source:MGI Symbol;Acc:MGI:1913837]	NM_023229	66587	5:24438440-24445287	ENSMUSP00000110695			D3Z4M5	GO:0004672/GO:0004674/GO:0006468/GO:0043484	19.07139251	18.22902056	16.77402362	18.02481223	16.74619749	16.471563	18.09624078	17.10466709	1.053794975	0.075594205	0.333878687
ENSMUSG00000024978	Gpam	glycerol-3-phosphate acyltransferase, mitochondrial [Source:MGI Symbol;Acc:MGI:109162]	NM_008149	14732	19:55069734-55099451	ENSMUSP00000057635	NP_001343214	Q61586		GO:0004366/GO:0005739/GO:0005741/GO:0005743/GO:0005886/GO:0006629/GO:0006631/GO:0006637/GO:0006641/GO:0006650/GO:0008152/GO:0008374/GO:0008654/GO:0009749/GO:0010867/GO:0014823/GO:0016020/GO:0016021/GO:0016024/GO:0016740/GO:0016746/GO:0019432/GO:0031966/GO:0032869/GO:0040018/GO:0042104/GO:0044255/GO:0050707/GO:0051607/GO:0055089/GO:0055091/GO:0070236/GO:0070970/GO:0102420	16.85507481	17.84458997	19.37057038	18.02341172	17.4456269	18.76052221	17.87566594	18.02727168	0.999785882	-0.00030894	0.996502509
ENSMUSG00000020519	Sap30l	SAP30-like [Source:MGI Symbol;Acc:MGI:1354709]	NM_001081168	50724	11:57801637-57810217	ENSMUSP00000020826	NP_001074637	Q5SQF8		GO:0000118/GO:0000122/GO:0003677/GO:0003712/GO:0004407/GO:0005634/GO:0005730/GO:0006351/GO:0006355/GO:0008270/GO:0008289/GO:0010314/GO:0016575/GO:0031491/GO:0032266/GO:0042393/GO:0044378/GO:0046872/GO:0070273	18.9770456	17.10043946	17.97803933	18.01850813	17.30159836	17.79449755	20.43219739	18.5094311	0.973477144	-0.038780987	0.681901158
ENSMUSG00000038127	Ccdc50	coiled-coil domain containing 50 [Source:MGI Symbol;Acc:MGI:1914751]	NM_001025615/NM_001289436/NM_026202	67501	16:27388869-27452218	ENSMUSP00000097604	NP_001276365	Q810U5	A6H6M8	GO:0005737/GO:0005829/GO:0005874/GO:0007605/GO:0031625	15.97019789	18.51207725	19.55455802	18.01227772	18.31525814	18.09822188	17.27313465	17.89553822	1.006523386	0.009380692	0.921359034
ENSMUSG00000038244	Mical2	microtubule associated monooxygenase, calponin and LIM domain containing 2 [Source:MGI Symbol;Acc:MGI:2444947]	NM_001193305/NM_177282	320878	7:112225856-112355194	ENSMUSP00000051163	NP_796256	Q8BML1		GO:0001947/GO:0003779/GO:0004497/GO:0005634/GO:0007010/GO:0007507/GO:0010735/GO:0016491/GO:0016709/GO:0019417/GO:0030042/GO:0043914/GO:0046872/GO:0055114/GO:0071949	18.74918777	16.84595294	18.4404442	18.01186163	21.55709858	21.80009555	22.42737431	21.92818948	0.821402134	-0.2838394	0.003699821
ENSMUSG00000034826	Nup54	nucleoporin 54 [Source:MGI Symbol;Acc:MGI:1920460]	NM_183392	269113	5:92415540-92435219	ENSMUSP00000046540	NP_899248	Q8BTS4		GO:0005634/GO:0005635/GO:0005643/GO:0006605/GO:0006607/GO:0006913/GO:0006999/GO:0015031/GO:0016020/GO:0017056/GO:0031965/GO:0032991/GO:0036228/GO:0042306/GO:0044613/GO:0051028/GO:0051260/GO:0051290/GO:0051291/GO:0070208	18.751077	18.20374	17.07927762	18.01136487	17.3226685	18.47895112	18.22161481	18.00774481	1.000201028	0.000289993	0.995506136
ENSMUSG00000024927	Rela	v-rel reticuloendotheliosis viral oncogene homolog A (avian) [Source:MGI Symbol;Acc:MGI:103290]	NM_009045	19697	19:5637483-5648130	ENSMUSP00000025867	NP_033071	Q04207	Q548Y4	GO:0000122/GO:0000790/GO:0000977/GO:0000978/GO:0000980/GO:0000983/GO:0001077/GO:0001078/GO:0001205/GO:0001889/GO:0001942/GO:0003677/GO:0003682/GO:0003700/GO:0003705/GO:0005515/GO:0005634/GO:0005667/GO:0005737/GO:0005829/GO:0006117/GO:0006351/GO:0006355/GO:0006952/GO:0006954/GO:0007568/GO:0008134/GO:0008284/GO:0009612/GO:0009617/GO:0009887/GO:0010033/GO:0010035/GO:0010224/GO:0014040/GO:0014070/GO:0019221/GO:0019899/GO:0019901/GO:0031490/GO:0031625/GO:0032332/GO:0032495/GO:0032496/GO:0032570/GO:0032868/GO:0032991/GO:0033209/GO:0033234/GO:0033256/GO:0033590/GO:0033613/GO:0034097/GO:0035525/GO:0035729/GO:0035924/GO:0035994/GO:0038061/GO:0042177/GO:0042301/GO:0042493/GO:0042542/GO:0042802/GO:0042803/GO:0042805/GO:0042826/GO:0043066/GO:0043123/GO:0043200/GO:0043278/GO:0043565/GO:0043620/GO:0044212/GO:0044877/GO:0045084/GO:0045087/GO:0045892/GO:0045893/GO:0045944/GO:0046627/GO:0046982/GO:0047485/GO:0050727/GO:0050862/GO:0051059/GO:0051092/GO:0051591/GO:0061614/GO:0070301/GO:0070431/GO:0070491/GO:0070555/GO:0071159/GO:0071222/GO:0071223/GO:0071224/GO:0071316/GO:0071347/GO:0071354/GO:0071356/GO:0071532/GO:1901222/GO:1901223/GO:1901224/GO:1901522/GO:1902894/GO:1902895/GO:1904385/GO:2000630/GO:2001237	17.60829127	18.71168282	17.69803655	18.00600355	19.16463708	16.12601428	17.86138155	17.71734431	1.016292467	0.023315638	0.776066849
ENSMUSG00000008683	Rps15a	ribosomal protein S15A [Source:MGI Symbol;Acc:MGI:2389091]	NM_170669	267019	7:118104372-118116188	ENSMUSP00000119975	NP_733769	P62245	Q5M9M4	GO:0003735/GO:0005737/GO:0005739/GO:0005840/GO:0006412/GO:0008284/GO:0009615/GO:0022627/GO:0045787	18.00508533	17.79813053	18.19604548	17.99975378	17.4598049	17.69896842	17.3361871	17.49832014	1.028656102	0.040760744	0.032872018
ENSMUSG00000032468	Armc8	armadillo repeat containing 8 [Source:MGI Symbol;Acc:MGI:1921375]	NM_001166138/NM_028768	74125	9:99478372-99568899	ENSMUSP00000035043	NP_083044		G3X920	GO:0003674/GO:0005575/GO:0008150	18.35236654	17.95112206	17.68912602	17.9975382	17.39200391	17.77434694	16.69360927	17.28665337	1.041123335	0.058140985	0.127493628
ENSMUSG00000020669	Sh3yl1	Sh3 domain YSC-like 1 [Source:MGI Symbol;Acc:MGI:1346118]	NM_001289480/NM_013709	24057	12:30911668-30960162	ENSMUSP00000020997	NP_038737	O08641		GO:0005515/GO:0006661/GO:0019902/GO:0032587/GO:0035091/GO:1900027	18.12734804	18.34807607	17.50965272	17.99502561	17.31961066	17.28693911	16.54504839	17.05053272	1.055393747	0.07778134	0.056916337
ENSMUSG00000055447	Cd47	CD47 antigen (Rh-related antigen, integrin-associated signal transducer) [Source:MGI Symbol;Acc:MGI:96617]	NM_010581	16423	16:49800533-49915010	ENSMUSP00000155544				GO:0005515/GO:0005886/GO:0005887/GO:0007155/GO:0007165/GO:0008228/GO:0008284/GO:0009617/GO:0016020/GO:0016021/GO:0016477/GO:0022409/GO:0050729/GO:0050766/GO:0050870/GO:0070053/GO:0070062	16.29746604	19.34350474	18.34049671	17.9938225	17.18408715	19.8117197	15.86695343	17.6209201	1.021162482	0.030212438	0.811691647
ENSMUSG00000048911	Rnf24	ring finger protein 24 [Source:MGI Symbol;Acc:MGI:1261771]	NM_178607	51902	2:131298064-131352892	ENSMUSP00000058630	NP_848722	Q8BGI1	Q4VA59	GO:0000139/GO:0000209/GO:0005794/GO:0008270/GO:0016020/GO:0016021/GO:0043161/GO:0046872/GO:0061630	17.7978625	18.03109919	18.12671914	17.98522694	16.64227998	17.6174755	15.7179313	16.65922893	1.079595402	0.110490737	0.075955007
ENSMUSG00000025068	Gsto1	glutathione S-transferase omega 1 [Source:MGI Symbol;Acc:MGI:1342273]	NM_010362	14873	19:47854970-47864790	ENSMUSP00000026050	NP_034492	O09131		GO:0004364/GO:0005604/GO:0005737/GO:0005829/GO:0006749/GO:0008152/GO:0009407/GO:0010880/GO:0016491/GO:0016740/GO:0019852/GO:0019853/GO:0030424/GO:0031965/GO:0042178/GO:0043209/GO:0044297/GO:0045174/GO:0050610/GO:0055114/GO:0060315/GO:0060316/GO:0071243/GO:0098869	19.86234757	18.33585591	15.73981962	17.97934104	14.59676635	16.2231189	16.11815817	15.64601448	1.149132328	0.20054494	0.150212138
ENSMUSG00000055430	Nap1l5	nucleosome assembly protein 1-like 5 [Source:MGI Symbol;Acc:MGI:1923555]	NM_021432	58243	6:58905233-58907076	ENSMUSP00000062780	NP_067407	Q9JJF0		GO:0003674/GO:0005575/GO:0005634/GO:0006334/GO:0008150	17.29627971	19.38085927	17.25457432	17.97723777	19.11881504	22.67949629	23.94455506	21.9142888	0.820343199	-0.285700493	0.070351625
ENSMUSG00000062078	Qk	quaking [Source:MGI Symbol;Acc:MGI:97837]	NM_001159516/NM_001159517/NM_021881	19317	17:10206471-10319361	ENSMUSP00000046740	NP_001152988	Q9QYS9		GO:0001570/GO:0003676/GO:0003723/GO:0003729/GO:0005634/GO:0005737/GO:0006397/GO:0006417/GO:0007275/GO:0007286/GO:0008366/GO:0008380/GO:0010628/GO:0010667/GO:0010976/GO:0017124/GO:0030154/GO:0042552/GO:0042692/GO:0042759/GO:0048255/GO:0048714/GO:0051028/GO:0061158	16.84179376	18.78383896	18.30594259	17.97719177	31.04775035	27.18325164	27.7747917	28.6685979	0.627069096	-0.673303674	0.001323237
ENSMUSG00000012117	Dhdds	dehydrodolichyl diphosphate synthase [Source:MGI Symbol;Acc:MGI:1914672]	NM_026144	67422	4:133969028-134000918	ENSMUSP00000116098		Q99KU1		GO:0002094/GO:0005783/GO:0005789/GO:0006486/GO:0016020/GO:0016094/GO:0016740/GO:0016765	18.48729256	17.23055014	18.16439309	17.96074526	16.68658915	16.41084658	16.12204845	16.40649473	1.094733857	0.130580176	0.019338643
ENSMUSG00000017664	Slc35c2	solute carrier family 35, member C2 [Source:MGI Symbol;Acc:MGI:2385166]	NM_001252573/NM_001252574/NM_001252575/NM_144893	228875	2:165276554-165287869	ENSMUSP00000123450			Q5GMG6	GO:0005654/GO:0005793/GO:0005794/GO:0005801/GO:0010629/GO:0015786/GO:0016020/GO:0016021/GO:0033116/GO:0036065/GO:0036066/GO:0045747	18.77025349	16.87346612	18.22180881	17.95517614	15.63621086	16.16874239	15.50280753	15.76925359	1.138619278	0.187285431	0.021801812
ENSMUSG00000027288	Zfp106	zinc finger protein 106 [Source:MGI Symbol;Acc:MGI:1270153]	NM_011743	20402	2:120506820-120563843	ENSMUSP00000055602	NP_035873		R4GML0	GO:0003676	17.35421879	17.91618223	18.58085415	17.95041839	17.73719224	18.81152781	18.19950513	18.24940839	0.983616455	-0.023832225	0.560597179
ENSMUSG00000042015	Wdr41	WD repeat domain 41 [Source:MGI Symbol;Acc:MGI:2445123]	NM_172590	218460	13:94976344-95023314	ENSMUSP00000138543			S4R290	GO:0005737/GO:0006914/GO:0010506/GO:0016020/GO:0016021/GO:0017112/GO:0032045/GO:1990316	17.46439799	17.6171405	18.7672235	17.94958733	16.36915825	17.1492198	17.0372151	16.85186438	1.065139555	0.091042465	0.083208785
ENSMUSG00000058594	Fbxo18	F-box protein 18 [Source:MGI Symbol;Acc:MGI:1354699]	NM_001348235/NM_001348237/NM_015792	50755	2:11742573-11777582	ENSMUSP00000071495	NP_001335164	Q8K2I9		GO:0000166/GO:0000724/GO:0000737/GO:0000785/GO:0001934/GO:0003677/GO:0003678/GO:0003690/GO:0003697/GO:0004003/GO:0004386/GO:0005515/GO:0005524/GO:0005634/GO:0005694/GO:0006281/GO:0006974/GO:0008219/GO:0015616/GO:0016567/GO:0016787/GO:0019005/GO:0031297/GO:0032508/GO:0035562/GO:0043138/GO:0048478/GO:0072429/GO:1902231/GO:2000042	17.7791109	17.94786076	18.11746204	17.94814457	17.83923569	18.16421959	17.77985661	17.92777063	1.001136446	0.001638614	0.901332419
ENSMUSG00000004933	Matk	megakaryocyte-associated tyrosine kinase [Source:MGI Symbol;Acc:MGI:99259]	NM_001285853/NM_001285854/NM_001285855/NM_010768	17179	10:81252935-81263365	ENSMUSP00000113576	NP_001272784		A0A0R4J1P8	GO:0000166/GO:0004672/GO:0004713/GO:0004715/GO:0005524/GO:0006468/GO:0016301/GO:0016310/GO:0016740/GO:0018108	20.24140938	17.09616253	16.49578152	17.94445114	18.84297511	18.972346	19.2326771	19.0159994	0.943650174	-0.083675966	0.410511568
ENSMUSG00000029469	Ift81	intraflagellar transport 81 [Source:MGI Symbol;Acc:MGI:1098597]	NM_009879	12589	5:122550204-122614518	ENSMUSP00000031426	NP_001345846	O35594		GO:0005515/GO:0005813/GO:0005929/GO:0007275/GO:0007283/GO:0008589/GO:0015631/GO:0030030/GO:0030154/GO:0030992/GO:0035735/GO:0036064/GO:0042073/GO:0042995/GO:0060271/GO:0097225/GO:0097228	18.03905139	18.29196656	17.49115903	17.94072566	18.12362172	17.22438802	16.95732905	17.43511293	1.028999682	0.041242536	0.299599073
ENSMUSG00000022898	Dscr3	DSCR3 arrestin fold containing [Source:MGI Symbol;Acc:MGI:1206040]	NM_007834	13185	16:94497783-94526830	ENSMUSP00000023615	NP_031860	O35075		GO:0005768/GO:0006886/GO:0008565	19.75986018	17.13999898	16.87479981	17.92488632	17.6613685	17.43037478	17.61839389	17.57004572	1.02019577	0.028846024	0.720329734
ENSMUSG00000020029	Nudt4	nudix (nucleoside diphosphate linked moiety X)-type motif 4 [Source:MGI Symbol;Acc:MGI:1918457]	NM_001358996/NM_027722	71207	10:95547007-95564146	ENSMUSP00000020217	NP_001345925	Q8R2U6	Q4FJR0	GO:0000298/GO:0003723/GO:0005634/GO:0005737/GO:0005829/GO:0008486/GO:0016787/GO:0030515/GO:0034431/GO:0034432/GO:0046872/GO:0052840/GO:0052841/GO:0052842/GO:0052843/GO:0052844/GO:0052845/GO:0052846/GO:0052847/GO:0052848/GO:0071543/GO:1901907/GO:1901909/GO:1901911	16.5346034	19.46972034	17.7540242	17.91944931	18.30050885	22.16329716	18.20919326	19.55766643	0.916236576	-0.126207939	0.351955653
ENSMUSG00000026131	Dst	dystonin [Source:MGI Symbol;Acc:MGI:104627]	NM_001276764/NM_010081/NM_133833/NM_134448	13518	1:33908225-34308661	ENSMUSP00000138308	NP_001263693		S4R1P5	GO:0003779/GO:0005509/GO:0005515/GO:0005634/GO:0005635/GO:0005737/GO:0005783/GO:0005789/GO:0005856/GO:0005874/GO:0005882/GO:0005886/GO:0005938/GO:0007155/GO:0007409/GO:0008017/GO:0008090/GO:0008092/GO:0014069/GO:0015629/GO:0015630/GO:0016020/GO:0016021/GO:0030018/GO:0030054/GO:0030056/GO:0030424/GO:0031110/GO:0031122/GO:0031410/GO:0031673/GO:0035371/GO:0042383/GO:0042995/GO:0045104/GO:0046872/GO:0051010/GO:0060053/GO:1904115	17.13285634	17.94189263	18.67833527	17.91769475	19.30756845	20.74241598	21.2615266	20.43717034	0.876720918	-0.189810425	0.026620277
ENSMUSG00000042747	Krtcap2	keratinocyte associated protein 2 [Source:MGI Symbol;Acc:MGI:1913309]	NM_001310625/NM_025327	66059	3:89245966-89249906	ENSMUSP00000043540	NP_079603	Q5RL79		GO:0004579/GO:0005783/GO:0005789/GO:0006486/GO:0008250/GO:0016020/GO:0016021/GO:0018279/GO:0042543	18.34024549	18.22812941	17.13756867	17.90198119	16.42401812	18.39877615	17.05464129	17.29247852	1.035246692	0.049974593	0.431416493
ENSMUSG00000026563	Tada1	transcriptional adaptor 1 [Source:MGI Symbol;Acc:MGI:1196415]	NM_030245	27878	1:166379097-166393621	ENSMUSP00000027846	NP_084521	Q99LM9		GO:0000124/GO:0003713/GO:0004402/GO:0005634/GO:0005654/GO:0005829/GO:0005925/GO:0006351/GO:0006355/GO:0006357/GO:0030914/GO:0043966/GO:0070461/GO:1903508	19.31415276	17.65229263	16.69576695	17.88740411	20.34611936	18.72922321	18.43811595	19.17115284	0.933037479	-0.099993061	0.255503381
ENSMUSG00000005899	Smpd4	sphingomyelin phosphodiesterase 4 [Source:MGI Symbol;Acc:MGI:1924876]	NM_001164609/NM_001164610/NM_001164611/NM_029945	77626	16:17619354-17644828	ENSMUSP00000006053	NP_084221	Q6ZPR5		GO:0000139/GO:0004767/GO:0005783/GO:0005789/GO:0005794/GO:0005802/GO:0006685/GO:0016020/GO:0016021/GO:0016787/GO:0046475/GO:0046513/GO:0046872/GO:0050290/GO:0071356	18.41315677	17.95847738	17.28514974	17.88559463	20.69190508	18.19611099	17.68780006	18.85860537	0.948404947	-0.076424907	0.378918311
ENSMUSG00000028431	Ikbkap	inhibitor of kappa light polypeptide enhancer in B cells, kinase complex-associated protein [Source:MGI Symbol;Acc:MGI:1914544]	NM_026079	230233	4:56749680-56802331	ENSMUSP00000030140	NP_080355	Q7TT37		GO:0000993/GO:0002098/GO:0004672/GO:0005524/GO:0005634/GO:0005730/GO:0005737/GO:0005829/GO:0006351/GO:0006355/GO:0006357/GO:0007252/GO:0008023/GO:0008607/GO:0030335/GO:0033588/GO:0045859	18.06249787	17.41219871	18.17054337	17.88174665	17.42615457	17.92667346	17.42259213	17.59180672	1.016481532	0.023584004	0.374057856
ENSMUSG00000027881	Prpf38b	PRP38 pre-mRNA processing factor 38 (yeast) domain containing B [Source:MGI Symbol;Acc:MGI:1914171]	NM_025845	66921	3:108902805-108911727	ENSMUSP00000143724			A0A0G2JGW4	GO:0005634/GO:0005681/GO:0006397/GO:0008150/GO:0008380/GO:0071011	17.81919792	18.28831059	17.52076751	17.87609201	21.3540268	20.24782439	19.36699273	20.32294797	0.879601327	-0.185078314	0.016572535
ENSMUSG00000026239	Pde6d	phosphodiesterase 6D, cGMP-specific, rod, delta [Source:MGI Symbol;Acc:MGI:1270843]	NM_008801	18582	1:86542994-86582629	ENSMUSP00000027444	NP_032827	O55057	Q3TDQ8	GO:0004114/GO:0005095/GO:0005515/GO:0005737/GO:0005829/GO:0005856/GO:0007601/GO:0007602/GO:0016020/GO:0017137/GO:0030659/GO:0031410/GO:0034260/GO:0042995/GO:0047555/GO:0050896	19.70755848	17.0352061	16.80373443	17.848833	16.83986212	18.91052218	20.51667488	18.75568639	0.951649149	-0.071498311	0.556332513
ENSMUSG00000040414	Slc25a28	solute carrier family 25, member 28 [Source:MGI Symbol;Acc:MGI:2180509]	NM_145156	246696	19:43663822-43674881	ENSMUSP00000036913	NP_660138	Q8R0Z5		GO:0005381/GO:0005739/GO:0005743/GO:0006811/GO:0006839/GO:0015093/GO:0016020/GO:0016021/GO:0048250/GO:0055072/GO:1903874	18.86086311	16.94434176	17.73024294	17.84514927	18.48056418	17.69242152	19.33935067	18.50411212	0.964388302	-0.052313944	0.418794859
ENSMUSG00000040699	Limd2	LIM domain containing 2 [Source:MGI Symbol;Acc:MGI:1915053]	NM_001356459/NM_172397	67803	11:106156256-106160860	ENSMUSP00000045357	NP_001343388	Q8BGB5		GO:0003674/GO:0005575/GO:0005634/GO:0005737/GO:0008150/GO:0046872	18.05084162	16.38780283	19.07424406	17.8376295	16.1224131	15.90916309	16.99395395	16.34184338	1.091531052	0.126353174	0.15334468
