## Supplementary Table 1 for "miR6236, a microRNA suppressed by the anisotropic surface topography, regulates neuronal development and regeneration" (part 3 of 3)

GeneID	Gene name	Gene description	RefSeq RNA ID	NCBI gene ID	Location	Protein stable ID	RefSeq peptide ID	UniProtKB/Swiss-Prot ID	UniProtKB/TrEMBL ID	GO term accession	ND1 (FPKM)	ND2 (FPKM)	ND3 (FPKM)	Avg ND (FPKM)	PLL1 (FPKM)	PLL2 (FPKM)	PLL3 (FPKM)	Avg PLL (FPKM)	Avg Ratio (ND/PLL)	Avg Log2 Ratio (ND/PLL)	t-test p-value (2-tail)
ENSMUSG00000063888	Rpl7l1	ribosomal protein L7-like 1 [Source:MGI Symbol;Acc:MGI:1913479]	NM_025433	66229	17:46773907-46782656	ENSMUSP00000092888	NP_079709	Q9D8M4		GO:0000463/GO:0001825/GO:0002181/GO:0003723/GO:0003735/GO:0005730/GO:0005840/GO:0022625	18.00453127	18.05883794	17.41063622	17.82466848	16.00120016	17.85174814	16.1553852	16.6694445	1.069301888	0.096669216	0.139734842
ENSMUSG00000031148	Gpkow	G patch domain and KOW motifs [Source:MGI Symbol;Acc:MGI:1859610]	NM_173747	209416	X:7697131-7710262	ENSMUSP00000076178	NP_776108	Q56A08		GO:0000398/GO:0003676/GO:0003723/GO:0005634/GO:0005654/GO:0005681/GO:0006397/GO:0008380	18.0271261	17.88254871	17.54667994	17.81878492	17.93542341	17.20973106	17.35819724	17.50111724	1.01815128	0.025951937	0.293856644
ENSMUSG00000061028	Clasrp	CLK4-associating serine/arginine rich protein [Source:MGI Symbol;Acc:MGI:1855695]	NM_016680	53609	7:19581035-19604486	ENSMUSP00000083205	NP_057889	Q8CFC7		GO:0003674/GO:0005575/GO:0005634/GO:0005654/GO:0006397/GO:0008150/GO:0008380	18.58822447	18.19827833	16.59912239	17.7952084	22.05410099	18.8873679	20.1744512	20.37197337	0.873514219	-0.195096908	0.079643344
ENSMUSG00000041781	Cpsf2	cleavage and polyadenylation specific factor 2 [Source:MGI Symbol;Acc:MGI:1861601]	NM_016856	51786	12:101975988-102006424	ENSMUSP00000047797	NP_058552	O35218		GO:0003674/GO:0003723/GO:0005634/GO:0005847/GO:0006378/GO:0006379/GO:0006397/GO:0006398	17.24495927	18.43455048	17.66599005	17.78183327	15.91316177	17.76827119	15.93383389	16.53842228	1.075183168	0.104582458	0.153321138
ENSMUSG00000024851	Pitpnm1	phosphatidylinositol transfer protein, membrane-associated 1 [Source:MGI Symbol;Acc:MGI:1197524]	NM_008851	18739	19:4099998-4113965	ENSMUSP00000054309		O35954		GO:0005509/GO:0005543/GO:0005548/GO:0005622/GO:0005737/GO:0005783/GO:0005789/GO:0005794/GO:0005811/GO:0005815/GO:0005829/GO:0008526/GO:0015031/GO:0015914/GO:0016020/GO:0030496/GO:0030971/GO:0031210/GO:0032154/GO:0032580/GO:0035091/GO:0036464/GO:0044297/GO:0046872/GO:0070300	17.428994	18.48786526	17.4253228	17.78072735	18.69637941	20.16263195	19.40631996	19.42177711	0.915504655	-0.127360873	0.040931604
ENSMUSG00000029312	Klhl8	kelch-like 8 [Source:MGI Symbol;Acc:MGI:2179430]	NM_001359986/NM_001359987/NM_178741	246293	5:103861973-103911259	ENSMUSP00000108430			A2AH59	GO:0004842/GO:0005654/GO:0006511/GO:0016567/GO:0031463	18.49622281	17.06610343	17.77720259	17.77984294	15.71572381	16.49774122	15.83599686	16.0164873	1.110096279	0.150684807	0.021194834
ENSMUSG00000034621	Gpatch8	G patch domain containing 8 [Source:MGI Symbol;Acc:MGI:1918667]	NM_001159492	237943	11:102475915-102556392	ENSMUSP00000120649	NP_001152964	A2A6A1		GO:0003676/GO:0005515/GO:0008150/GO:0046872	17.53485649	18.28188512	17.52255537	17.77976566	21.49210951	18.55841229	19.45652323	19.83568167	0.896352641	-0.157861669	0.085193556
ENSMUSG00000038628	Polr3k	polymerase (RNA) III (DNA directed) polypeptide K [Source:MGI Symbol;Acc:MGI:1914255]	NM_025901	67005	2:181864337-181870830	ENSMUSP00000044582	NP_080177	Q9CQZ7		GO:0001056/GO:0002376/GO:0003676/GO:0003899/GO:0005634/GO:0005666/GO:0005730/GO:0006351/GO:0006386/GO:0008270/GO:0042779/GO:0045087/GO:0046872/GO:0051607	16.02199426	18.5444337	18.76520098	17.77720965	16.07694064	16.67925467	15.67387558	16.14335697	1.101208979	0.139088279	0.152815566
ENSMUSG00000042570	Mier2	MIER family member 2 [Source:MGI Symbol;Acc:MGI:1917677]	NM_001316699/NM_027422	70427	10:79540245-79555199	ENSMUSP00000059864	NP_081698	Q3U3N0		GO:0003677/GO:0004407/GO:0005634/GO:0005737/GO:0006351/GO:0006355/GO:0016575/GO:0032991/GO:0042826	19.93808906	16.16498588	17.22478165	17.7759522	18.61215862	18.29095725	19.83757548	18.91356379	0.939852076	-0.089494386	0.403298784
ENSMUSG00000021484	Lman2	lectin, mannose-binding 2 [Source:MGI Symbol;Acc:MGI:1914140]	NM_025828	66890	13:55343833-55362783	ENSMUSP00000021940	NP_080104	Q9DBH5		GO:0000139/GO:0005537/GO:0005615/GO:0005793/GO:0005794/GO:0005887/GO:0006890/GO:0009986/GO:0015031/GO:0016020/GO:0016021/GO:0030246/GO:0031072/GO:0046872/GO:0050766	17.31401375	17.76398291	18.23182311	17.76993992	18.13279932	17.42139626	17.34370832	17.63263463	1.007786998	0.011190748	0.725910932
ENSMUSG00000064138	Fam172a	family with sequence similarity 172, member A [Source:MGI Symbol;Acc:MGI:1915925]	NM_001163419/NM_001163420/NM_138312	68675	13:77702033-78166235	ENSMUSP00000133140	NP_612185	Q3TNH5		GO:0000381/GO:0005515/GO:0005576/GO:0005634/GO:0005737/GO:0005783/GO:0014032	17.8195447	17.41039073	18.07689083	17.76894209	16.99508669	17.03347687	17.07264291	17.03373549	1.043161795	0.060962938	0.019713034
ENSMUSG00000028703	Lrrc41	leucine rich repeat containing 41 [Source:MGI Symbol;Acc:MGI:2441984]	NM_153521	230654	4:116075269-116097043	ENSMUSP00000030471	NP_705741	Q8K1C9		GO:0005515/GO:0005634/GO:0005737/GO:0008150/GO:0016567/GO:0042803	18.1111776	17.21601169	17.97455227	17.76724718	17.93192908	17.16237324	16.73234183	17.27554805	1.028462144	0.040488691	0.333969073
ENSMUSG00000020522	Mfap3	microfibrillar-associated protein 3 [Source:MGI Symbol;Acc:MGI:1924068]	NM_145426/NM_180599	216760	11:57518664-57533815	ENSMUSP00000104477	NP_850930		A0A0R4J1C7	GO:0016020/GO:0016021	16.48853508	17.57706044	19.22346228	17.76301927	18.61784136	17.97883856	17.8769983	18.15789274	0.978253343	-0.03171996	0.658348571
ENSMUSG00000027411	Vps16	VSP16 CORVET/HOPS core subunit [Source:MGI Symbol;Acc:MGI:2136772]	NM_030559	80743	2:130424339-130444269	ENSMUSP00000115899			A2BI90	GO:0005737/GO:0005764/GO:0005768/GO:0005769/GO:0005770/GO:0006886/GO:0007033/GO:0008333/GO:0030424/GO:0030897/GO:0043025/GO:0051015/GO:0055037/GO:0097352	17.2970614	18.3582772	17.63285789	17.76273216	17.66353215	17.62073504	16.66852029	17.31759582	1.02570428	0.036614849	0.379668406
ENSMUSG00000022779	Top3b	topoisomerase (DNA) III beta [Source:MGI Symbol;Acc:MGI:1333803]	NM_001326576/NM_011624	21976	16:16870736-16892990	ENSMUSP00000155903			D3YWY3	GO:0000793/GO:0003677/GO:0003916/GO:0003917/GO:0005634/GO:0006265/GO:0007059/GO:0016853	17.83142112	17.61160458	17.84326241	17.76209603	19.15903911	17.55366971	16.15574339	17.6228174	1.007903312	0.011357248	0.880695095
ENSMUSG00000020078	Vps26a	VPS26 retromer complex component A [Source:MGI Symbol;Acc:MGI:1353654]	NM_001113355/NM_133672	30930	10:62455235-62486805	ENSMUSP00000090130	NP_001106826	P40336		GO:0005515/GO:0005737/GO:0005764/GO:0005768/GO:0005769/GO:0005829/GO:0006886/GO:0008565/GO:0010008/GO:0015031/GO:0016020/GO:0030904/GO:0030906/GO:0031982/GO:0042147/GO:0097422/GO:1990126	17.49318811	17.90751151	17.83614073	17.74561345	16.44887018	17.92435098	17.22374189	17.19898768	1.031782438	0.045138796	0.286537582
ENSMUSG00000055022	Cntn1	contactin 1 [Source:MGI Symbol;Acc:MGI:105980]	NM_001159647/NM_001159648/NM_001358051/NM_007727	12805	15:92051165-92341967	ENSMUSP00000000109	NP_031753	P12960		GO:0005515/GO:0005886/GO:0007155/GO:0007219/GO:0007399/GO:0010628/GO:0010765/GO:0010976/GO:0016020/GO:0021549/GO:0030246/GO:0031175/GO:0031225/GO:0043209/GO:0045121/GO:0050731	16.72514038	18.81222828	17.66854922	17.73530596	18.65753116	23.38010649	19.82670155	20.6214464	0.860041804	-0.217521309	0.13474043
ENSMUSG00000010086	Rnf112	ring finger protein 112 [Source:MGI Symbol;Acc:MGI:106611]	NM_001291024/NM_009548	22671	11:61448442-61454131	ENSMUSP00000059903		Q96DY5		GO:0000166/GO:0003924/GO:0005515/GO:0005525/GO:0005634/GO:0005654/GO:0005737/GO:0005768/GO:0005886/GO:0007050/GO:0007399/GO:0008021/GO:0014069/GO:0016020/GO:0016021/GO:0016567/GO:0016604/GO:0016740/GO:0019898/GO:0030054/GO:0030182/GO:0031410/GO:0033194/GO:0036473/GO:0036474/GO:0043621/GO:0044297/GO:0045202/GO:0045211/GO:0045666/GO:0045687/GO:0046872/GO:0051865/GO:0061630/GO:0071158/GO:1990403	18.34236727	18.51219568	16.32360618	17.72605638	15.40133741	18.19904449	15.1304135	16.24359847	1.091264132	0.126000337	0.28659659
ENSMUSG00000057193	Slc44a2	solute carrier family 44, member 2 [Source:MGI Symbol;Acc:MGI:1915932]	NM_001199186/NM_152808	68682	9:21320698-21355028	ENSMUSP00000150147	NP_001186115	Q8BY89		GO:0005515/GO:0016020/GO:0016021	17.96643607	17.29299395	17.88989539	17.7164418	16.91732571	16.35206293	16.08594029	16.45177631	1.076871061	0.106845519	0.017609736
ENSMUSG00000025260	Hsd17b10	hydroxysteroid (17-beta) dehydrogenase 10 [Source:MGI Symbol;Acc:MGI:1333871]	NM_016763	15108	X:152001845-152004442	ENSMUSP00000026289	NP_058043		Q99N15	GO:0000049/GO:0003857/GO:0005739/GO:0007005/GO:0016491/GO:0030283/GO:0030678/GO:0051289/GO:0055114/GO:0070901/GO:0097745/GO:1990180	17.72067986	17.89548734	17.52383058	17.71333259	16.53008287	16.73404653	19.46437242	17.57616727	1.007804052	0.011215161	0.892404886
ENSMUSG00000035064	Eef2k	eukaryotic elongation factor-2 kinase [Source:MGI Symbol;Acc:MGI:1195261]	NM_001267710/NM_001267711/NM_007908	13631	7:120842831-120907450	ENSMUSP00000046595	NP_031934	O08796		GO:0000166/GO:0002931/GO:0004674/GO:0004686/GO:0005509/GO:0005516/GO:0005524/GO:0005737/GO:0006414/GO:0006468/GO:0008135/GO:0014069/GO:0016301/GO:0016310/GO:0016740/GO:0031952/GO:0032869/GO:0043066/GO:0043197/GO:0045807/GO:0046777/GO:0051965/GO:0061003/GO:0071277/GO:0071320/GO:0071454/GO:1990416/GO:1990637	18.62220189	17.5846784	16.91839732	17.70842587	15.28396417	15.80722316	17.30665713	16.13261482	1.097678589	0.134455681	0.114481556
ENSMUSG00000022241	Tars	threonyl-tRNA synthetase [Source:MGI Symbol;Acc:MGI:106314]	NM_033074	110960	15:11382301-11399665	ENSMUSP00000153826			A0A2I3BPK8	GO:0000166/GO:0004812/GO:0004829/GO:0005524/GO:0005737/GO:0005829/GO:0006412/GO:0006418/GO:0006435/GO:0015629/GO:0016874/GO:0043039	17.42882851	18.40329074	17.28193064	17.7046833	16.97308325	17.08112814	16.33102505	16.79507882	1.054158989	0.076092471	0.097737817
ENSMUSG00000021811	Dnajc9	DnaJ heat shock protein family (Hsp40) member C9 [Source:MGI Symbol;Acc:MGI:1915326]	NM_134081	108671	14:20384638-20388910	ENSMUSP00000022345	NP_598842	Q91WN1		GO:0005615/GO:0005634/GO:0005654/GO:0005737/GO:0005829/GO:0005886/GO:0016020/GO:0031072/GO:0032781/GO:0035176	20.08820921	16.84070325	16.17901178	17.70264141	21.79406239	20.4032618	23.53859093	21.91197171	0.80789815	-0.307754667	0.049486366
ENSMUSG00000008305	Tle1	transducin-like enhancer of split 1 [Source:MGI Symbol;Acc:MGI:104636]	NM_001285529/NM_001285530/NM_001285531/NM_001285532/NM_011599	21885	4:72117142-72200919	ENSMUSP00000072481	NP_001272458		Q5SQA2	GO:0000122/GO:0003682/GO:0003714/GO:0005515/GO:0005634/GO:0005654/GO:0005667/GO:0005737/GO:0005829/GO:0006351/GO:0006355/GO:0006357/GO:0008134/GO:0010628/GO:0016055/GO:0042802/GO:0043124/GO:0045892/GO:1990907/GO:2000811	17.88018419	17.86838284	17.34601189	17.69819298	20.73486546	21.19378095	21.81971705	21.24945448	0.832877521	-0.263823739	0.000594831
ENSMUSG00000035277	Arx	aristaless related homeobox [Source:MGI Symbol;Acc:MGI:1097716]	NM_001305940/NM_007492	11878	X:93286445-93298357	ENSMUSP00000049039	NP_031518	O35085		GO:0000122/GO:0000980/GO:0000981/GO:0001206/GO:0001764/GO:0003677/GO:0003682/GO:0005634/GO:0006351/GO:0006355/GO:0007275/GO:0007399/GO:0007411/GO:0010628/GO:0021759/GO:0021772/GO:0021800/GO:0021831/GO:0021846/GO:0021853/GO:0030154/GO:0030900/GO:0042127/GO:0043565/GO:0044241/GO:0046622/GO:0072148	17.08273731	19.51303737	16.4735767	17.68978379	18.06704419	17.42972401	18.51352079	18.00342966	0.982578549	-0.025355351	0.76500971
ENSMUSG00000064127	Med14	mediator complex subunit 14 [Source:MGI Symbol;Acc:MGI:1349442]	NM_001048208/NM_012005	26896	X:12675369-12762073	ENSMUSP00000094239	NP_036135	A2ABV5		GO:0003712/GO:0003713/GO:0005634/GO:0005654/GO:0006351/GO:0006355/GO:0006357/GO:0006367/GO:0016592/GO:0019827/GO:0030518/GO:0030521/GO:0038023/GO:0045893/GO:0045944/GO:0070847	16.90855751	18.74542962	17.40554535	17.68651083	20.84392442	19.62588421	18.08224073	19.51734979	0.906194284	-0.142107703	0.131912044
ENSMUSG00000030019	Fbxl14	F-box and leucine-rich repeat protein 14 [Source:MGI Symbol;Acc:MGI:2141676]	NM_133940	101358	6:119479668-119482630	ENSMUSP00000032094	NP_598701	Q8BID8		GO:0004842/GO:0005737/GO:0006511/GO:0016567	20.02588217	16.62938252	16.37647211	17.6772456	17.00579755	17.17399878	17.47851181	17.21943605	1.026586791	0.037855603	0.71884849
ENSMUSG00000052040	Klf13	Kruppel-like factor 13 [Source:MGI Symbol;Acc:MGI:1354948]	NM_021366	50794	7:63886351-63938915	ENSMUSP00000067680	NP_067341	Q9JJZ6		GO:0000978/GO:0001077/GO:0003676/GO:0003677/GO:0005634/GO:0006351/GO:0006355/GO:0006357/GO:0006366/GO:0008285/GO:0045647/GO:0045944/GO:0046872	17.58091728	17.58573357	17.81470717	17.66045267	16.22415782	16.05198271	16.19976165	16.15863406	1.092942176	0.128217075	8.98852E-05
ENSMUSG00000023827	Agpat4	1-acylglycerol-3-phosphate O-acyltransferase 4 (lysophosphatidic acid acyltransferase, delta) [Source:MGI Symbol;Acc:MGI:1915512]	NM_026644	68262	17:12118704-12219645	ENSMUSP00000128085			E9Q6S5	GO:0003841/GO:0005741/GO:0006629/GO:0006644/GO:0008152/GO:0008654/GO:0016020/GO:0016021/GO:0016024/GO:0016740/GO:0016746/GO:0042171	19.27040697	17.02241968	16.67432896	17.65571854	14.6758733	17.92287838	17.75335485	16.78403551	1.051935247	0.0730459	0.548686432
ENSMUSG00000020427	Igfbp3	insulin-like growth factor binding protein 3 [Source:MGI Symbol;Acc:MGI:96438]	NM_008343	16009	11:7206086-7213923	ENSMUSP00000020702	NP_032369	P47878		GO:0001558/GO:0001649/GO:0001933/GO:0001968/GO:0005520/GO:0005576/GO:0005615/GO:0005634/GO:0005720/GO:0006468/GO:0008160/GO:0008285/GO:0010666/GO:0010906/GO:0014912/GO:0019838/GO:0031091/GO:0031994/GO:0031995/GO:0040008/GO:0042567/GO:0042568/GO:0043065/GO:0043410/GO:0043568/GO:0043666/GO:0044342/GO:0045663/GO:0048662/GO:1902512/GO:2000844	18.48962225	17.28299208	17.1727749	17.64846308	18.68358199	19.81686213	19.26425404	19.25489939	0.916569997	-0.125683033	0.039573595
ENSMUSG00000025745	Hadha	hydroxyacyl-Coenzyme A dehydrogenase/3-ketoacyl-Coenzyme A thiolase/enoyl-Coenzyme A hydratase (trifunctional protein), alpha subunit [Source:MGI Symbol;Acc:MGI:2135593]	NM_178878	97212	5:30118304-30155162	ENSMUSP00000120976	NP_849209	Q8BMS1		GO:0000062/GO:0003824/GO:0003857/GO:0003988/GO:0004300/GO:0005739/GO:0005743/GO:0005759/GO:0006629/GO:0006631/GO:0006635/GO:0008152/GO:0016491/GO:0016507/GO:0016508/GO:0016509/GO:0016829/GO:0032868/GO:0042493/GO:0042645/GO:0044877/GO:0051287/GO:0055114	17.77589182	17.39713923	17.75067628	17.64123578	18.40161589	16.39198647	17.95793252	17.58384496	1.003263838	0.004701055	0.930885793
ENSMUSG00000032446	Eomes	eomesodermin [Source:MGI Symbol;Acc:MGI:1201683]	NM_001164789/NM_010136	13813	9:118478212-118486132	ENSMUSP00000107393	NP_001158261	O54839		GO:0000122/GO:0000977/GO:0001102/GO:0001191/GO:0001227/GO:0001706/GO:0001707/GO:0001714/GO:0001824/GO:0001829/GO:0002250/GO:0002302/GO:0002376/GO:0003677/GO:0003682/GO:0003700/GO:0005622/GO:0005634/GO:0006351/GO:0006355/GO:0006357/GO:0007275/GO:0007369/GO:0007420/GO:0010002/GO:0010468/GO:0019827/GO:0021772/GO:0021796/GO:0021895/GO:0030154/GO:0032609/GO:0035914/GO:0043565/GO:0045597/GO:0045664/GO:0045893/GO:0045944/GO:0050767/GO:0060706/GO:0060809	20.25319691	13.76614521	18.89882777	17.63938997	9.08564231	4.57952198	9.05420358	7.573122623	2.329209606	1.219840474	0.015334326
ENSMUSG00000029404	Arl6ip4	ADP-ribosylation factor-like 6 interacting protein 4 [Source:MGI Symbol;Acc:MGI:1929500]	NM_144509	65105	5:124116089-124118196	ENSMUSP00000116269			D3Z668	GO:0005515/GO:0005634/GO:0005730/GO:0006397/GO:0008380/GO:0016607	19.57900178	16.69778414	16.62705737	17.63461443	17.92721801	18.02747645	19.5783446	18.51101302	0.952655287	-0.069973817	0.473812079
ENSMUSG00000025499	Hras	Harvey rat sarcoma virus oncogene [Source:MGI Symbol;Acc:MGI:96224]	NM_001130443/NM_001130444/NM_008284	15461	7:141189105-141194005	ENSMUSP00000026572	NP_032310	Q61411		GO:0000139/GO:0000166/GO:0001934/GO:0003924/GO:0005515/GO:0005525/GO:0005622/GO:0005794/GO:0005886/GO:0006897/GO:0006915/GO:0007050/GO:0007093/GO:0007165/GO:0007264/GO:0007265/GO:0007569/GO:0008022/GO:0008283/GO:0008284/GO:0008285/GO:0010628/GO:0010629/GO:0010863/GO:0016020/GO:0019003/GO:0030335/GO:0032729/GO:0034260/GO:0035900/GO:0042088/GO:0042832/GO:0043231/GO:0043406/GO:0043410/GO:0043524/GO:0043547/GO:0045740/GO:0045944/GO:0046330/GO:0046579/GO:0048169/GO:0050679/GO:0050852/GO:0051291/GO:0070374/GO:0071480/GO:0090303/GO:0090314/GO:0090398/GO:0097193/GO:1900029/GO:2000251/GO:2000630	16.30828904	17.93934561	18.64850358	17.63204607	15.96527694	15.93588687	15.68947894	15.86354758	1.111481904	0.15248446	0.064490509
ENSMUSG00000030403	Vasp	vasodilator-stimulated phosphoprotein [Source:MGI Symbol;Acc:MGI:109268]	NM_001282021/NM_001282022/NM_009499	22323	7:19256929-19271817	ENSMUSP00000032561	NP_001268950	P70460		GO:0001843/GO:0003779/GO:0005515/GO:0005522/GO:0005737/GO:0005829/GO:0005856/GO:0005886/GO:0005923/GO:0005925/GO:0007411/GO:0008154/GO:0016020/GO:0017124/GO:0030027/GO:0030036/GO:0030054/GO:0030175/GO:0030838/GO:0031258/GO:0031527/GO:0042995/GO:0051289	19.20423481	17.03326427	16.64434262	17.62728057	15.40974538	17.76918209	19.28360275	17.48751007	1.00799259	0.011485033	0.924205629
ENSMUSG00000014748	Tex261	testis expressed gene 261 [Source:MGI Symbol;Acc:MGI:1096575]	NM_009357	21766	6:83768885-83775813	ENSMUSP00000014892	NP_033383	Q62302		GO:0006888/GO:0016020/GO:0016021/GO:0030134/GO:0030173/GO:0030176/GO:0043065/GO:0097020	17.75192137	17.92049766	17.19007129	17.62083011	15.47894212	17.29067987	15.55719575	16.10893925	1.093854154	0.129420393	0.074734733
ENSMUSG00000031556	Tm2d2	TM2 domain containing 2 [Source:MGI Symbol;Acc:MGI:1916992]	NM_027194	69742	8:25017211-25023260	ENSMUSP00000033961	NP_081470	Q8R0I4		GO:0003674/GO:0005575/GO:0008150/GO:0016020/GO:0016021	16.91413428	18.4294062	17.48882292	17.6107878	16.15991404	16.20463539	17.24666298	16.5370708	1.064927883	0.090755734	0.131019852
ENSMUSG00000048240	Gng7	guanine nucleotide binding protein (G protein), gamma 7 [Source:MGI Symbol;Acc:MGI:95787]	NM_001038655/NM_010319	14708	10:80948624-81014945	ENSMUSP00000112409		Q61016	Q3UGN1	GO:0001662/GO:0003924/GO:0005834/GO:0005886/GO:0007165/GO:0007168/GO:0007186/GO:0007626/GO:0016020/GO:0045761	17.13223746	17.01968815	18.66894544	17.60695702	16.40935566	18.80013676	17.92856281	17.71268508	0.994030941	-0.008637336	0.90996302
ENSMUSG00000031508	Ankrd10	ankyrin repeat domain 10 [Source:MGI Symbol;Acc:MGI:1921840]	NM_001167967/NM_001281974/NM_001281975/NM_133971	102334	8:11611583-11635757	ENSMUSP00000147908			A0A1B0GSE9	GO:0003674/GO:0005575/GO:0060828	17.89652133	17.30276756	17.61446327	17.60458405	20.6420627	19.90519289	19.60680013	20.05135191	0.877974918	-0.187748369	0.002255753
ENSMUSG00000011837	Snapc2	small nuclear RNA activating complex, polypeptide 2 [Source:MGI Symbol;Acc:MGI:1914861]	NM_133968	102209	8:4253080-4256220	ENSMUSP00000011981	NP_598729	Q91XA5		GO:0003674/GO:0005634/GO:0005654/GO:0005829/GO:0006351/GO:0006355/GO:0008150/GO:0016604	18.52278855	17.45034399	16.83360157	17.60224471	15.88813502	15.78740862	18.4058407	16.69379478	1.05441842	0.076447478	0.410097834
ENSMUSG00000018593	Sparc	secreted acidic cysteine rich glycoprotein [Source:MGI Symbol;Acc:MGI:98373]	NM_001290817/NM_009242	20692	11:55394500-55423183	ENSMUSP00000104486	NP_001277746		Q5NCU4	GO:0001503/GO:0001937/GO:0005509/GO:0005515/GO:0005518/GO:0005576/GO:0005604/GO:0005615/GO:0005622/GO:0005634/GO:0005737/GO:0007507/GO:0009629/GO:0009986/GO:0010288/GO:0010595/GO:0016363/GO:0016525/GO:0022604/GO:0030324/GO:0031012/GO:0031091/GO:0031092/GO:0031982/GO:0032496/GO:0033591/GO:0034097/GO:0042060/GO:0042127/GO:0043434/GO:0043473/GO:0045471/GO:0046686/GO:0046872/GO:0048839/GO:0050840/GO:0051384/GO:0051591/GO:0051592/GO:0060348/GO:0062023/GO:0071363	15.01639534	20.42298718	17.36637007	17.60191753	39.7668216	39.75613751	42.13694832	40.55330248	0.434043998	-1.204086803	0.000196965
ENSMUSG00000026662	Sephs1	selenophosphate synthetase 1 [Source:MGI Symbol;Acc:MGI:1923580]	NM_175400	109079	2:4881564-4910557	ENSMUSP00000027973	NP_780609	Q8BH69		GO:0000166/GO:0004756/GO:0005524/GO:0005634/GO:0005737/GO:0005886/GO:0008150/GO:0016020/GO:0016260/GO:0016301/GO:0016310/GO:0016740/GO:0031965/GO:0042802/GO:0042803/GO:0046982	17.46578777	16.86399809	18.47376562	17.60118383	16.57035859	16.29325777	17.28614065	16.71658567	1.052917395	0.074392256	0.186189343
ENSMUSG00000078429	Ctdsp2	CTD (carboxy-terminal domain, RNA polymerase II, polypeptide A) small phosphatase 2 [Source:MGI Symbol;Acc:MGI:1098748]	NM_001113470/NM_146012	52468	10:126978717-126999975	ENSMUSP00000100891	NP_001106941	Q8BX07		GO:0001933/GO:0004721/GO:0005575/GO:0005634/GO:0006470/GO:0008420/GO:0016311/GO:0016787/GO:0016791/GO:0046872/GO:2000134	18.32564429	16.56465789	17.9082368	17.59951299	16.74368788	16.6901153	17.39042845	16.94141055	1.038845788	0.054981509	0.31768403
ENSMUSG00000038542	Pcid2	PCI domain containing 2 [Source:MGI Symbol;Acc:MGI:2443003]	NM_178708	234069	8:13077189-13105459	ENSMUSP00000128207			E9Q5V9	GO:0000973/GO:0003690/GO:0003723/GO:0005575/GO:0005643/GO:0006368/GO:0016973/GO:0035327/GO:0043066/GO:0043488/GO:0045579/GO:0045893/GO:0048536/GO:0070390/GO:0071033/GO:0090267/GO:2000117	17.59733003	16.94989862	18.24071456	17.59598107	15.13250174	16.20109138	15.67763453	15.67040922	1.122879487	0.167203099	0.016394943
ENSMUSG00000015247	Nipsnap3b	nipsnap homolog 3B [Source:MGI Symbol;Acc:MGI:1913786]	NM_025623	66536	4:53011880-53022060	ENSMUSP00000015391	NP_079899	Q9CQE1		GO:0003674/GO:0005737/GO:0005739/GO:0005829/GO:0008150	17.72674705	17.61243252	17.44291083	17.59403013	17.54589877	17.98036857	16.75416154	17.42680962	1.009595589	0.013777513	0.673346835
ENSMUSG00000002210	Smg9	smg-9 homolog, nonsense mediated mRNA decay factor (C. elegans) [Source:MGI Symbol;Acc:MGI:1919247]	NM_028047	71997	7:24399619-24422778	ENSMUSP00000002280	NP_082323	Q9DB90		GO:0000184/GO:0001654/GO:0005622/GO:0007420/GO:0007507/GO:0042802	17.88701949	17.63699105	17.23984343	17.58795132	18.76596666	15.70815199	19.11562803	17.86324889	0.984588606	-0.022407051	0.814467901
ENSMUSG00000022994	Adcy6	adenylate cyclase 6 [Source:MGI Symbol;Acc:MGI:87917]	NM_007405	11512	15:98589973-98610076	ENSMUSP00000093939	NP_031431		F8VQ52	GO:0000166/GO:0004016/GO:0005080/GO:0005524/GO:0005622/GO:0005886/GO:0006171/GO:0007189/GO:0007212/GO:0009190/GO:0016020/GO:0016021/GO:0016829/GO:0016849/GO:0035556/GO:0046872/GO:0071380/GO:0071870/GO:0097746/GO:1904322	18.32953079	17.36112329	17.04737664	17.57934357	20.64260755	20.0621692	19.75488188	20.15321954	0.872284626	-0.197129132	0.005224897
ENSMUSG00000022521	Crebbp	CREB binding protein [Source:MGI Symbol;Acc:MGI:1098280]	NM_001025432	12914	16:4081328-4213997	ENSMUSP00000023165	NP_001020603		F8VPR5	GO:0000122/GO:0000123/GO:0000790/GO:0000987/GO:0001078/GO:0001085/GO:0001191/GO:0002039/GO:0003682/GO:0003684/GO:0003712/GO:0003713/GO:0004402/GO:0005634/GO:0005654/GO:0005737/GO:0006355/GO:0006473/GO:0008134/GO:0008270/GO:0016407/GO:0016573/GO:0016604/GO:0016740/GO:0016746/GO:0018076/GO:0031648/GO:0034644/GO:0043426/GO:0045893/GO:0046872/GO:1903508	16.76697061	18.45665855	17.51384318	17.57915745	23.87262242	19.08442473	19.63821311	20.86508675	0.842515426	-0.247224994	0.107529717
ENSMUSG00000026817	Ak1	adenylate kinase 1 [Source:MGI Symbol;Acc:MGI:87977]	NM_001198790/NM_001198791/NM_001198792/NM_021515	11636	2:32621758-32635058	ENSMUSP00000108903	NP_001185719	Q9R0Y5		GO:0000166/GO:0001520/GO:0004017/GO:0004550/GO:0005524/GO:0005737/GO:0005829/GO:0005886/GO:0006139/GO:0006165/GO:0006172/GO:0007050/GO:0009142/GO:0010828/GO:0016301/GO:0016310/GO:0016740/GO:0016776/GO:0019205/GO:0030017/GO:0036126/GO:0043005/GO:0046033/GO:0046034/GO:0046103/GO:0046940/GO:0048471	16.34798752	18.98626595	17.39075592	17.57500313	13.10042383	15.26271099	14.63034505	14.33115996	1.226348961	0.294369561	0.031584686
ENSMUSG00000022698	Naa50	N(alpha)-acetyltransferase 50, NatE catalytic subunit [Source:MGI Symbol;Acc:MGI:1919367]	NM_001347239/NM_028108	72117	16:44139830-44163366	ENSMUSP00000125517		Q6PGB6		GO:0004596/GO:0005515/GO:0005634/GO:0005737/GO:0005829/GO:0006474/GO:0007064/GO:0008080/GO:0010485/GO:0016573/GO:0016740/GO:0016746/GO:0031415/GO:0034087/GO:0043967/GO:0052858/GO:0071962	17.78979327	18.05892872	16.85599571	17.56823924	17.80833636	18.87376297	19.89746159	18.85985364	0.931515142	-0.102348875	0.140762693
ENSMUSG00000002064	Sdf2	stromal cell derived factor 2 [Source:MGI Symbol;Acc:MGI:108019]	NM_009143	20316	11:78245746-78255496	ENSMUSP00000002133	NP_033169		A0A0R4IZW9	GO:0016020	16.9791395	17.75501783	17.96607236	17.56674323	17.90191231	16.74101254	16.55871072	17.06721185	1.029268482	0.041619354	0.388407051
ENSMUSG00000001054	Rmnd5b	required for meiotic nuclear division 5 homolog B [Source:MGI Symbol;Acc:MGI:1913339]	NM_025346	66089	11:51623671-51635896	ENSMUSP00000120636			D6RII5	GO:0004842/GO:0005634/GO:0005737/GO:0016567/GO:0034657/GO:0043161	19.14215885	17.02399824	16.52577068	17.56397593	16.64258018	18.21249637	17.26696567	17.37401407	1.010933677	0.015688351	0.846961453
ENSMUSG00000024259	Slc25a46	solute carrier family 25, member 46 [Source:MGI Symbol;Acc:MGI:1914703]	NM_001357461/NM_026165	67453	18:31580168-31609902	ENSMUSP00000053325	NP_001344390	Q9CQS4		GO:0003674/GO:0005739/GO:0005741/GO:0016020/GO:0016021/GO:0090149	17.4502682	17.94115975	17.26858375	17.55333723	16.22647767	17.55667194	15.80319919	16.52878293	1.06198607	0.086764843	0.144075518
ENSMUSG00000040044	Orc3	origin recognition complex, subunit 3 [Source:MGI Symbol;Acc:MGI:1354944]	NM_001159563/NM_015824	50793	4:34570796-34614944	ENSMUSP00000048319	NP_056639	Q9JK30		GO:0000784/GO:0000808/GO:0003677/GO:0003688/GO:0005634/GO:0005654/GO:0005656/GO:0005664/GO:0006260/GO:0006267/GO:0006270/GO:0016604/GO:0031261/GO:0061351	16.28150945	18.72890642	17.63823564	17.54955051	18.20983139	17.72951503	14.86515679	16.9348344	1.036298914	0.0514402	0.651537205
ENSMUSG00000038335	Tsr1	TSR1 20S rRNA accumulation [Source:MGI Symbol;Acc:MGI:2144566]	NM_177325	104662	11:74898071-74909342	ENSMUSP00000121384			D6RCZ2	GO:0000462/GO:0000479/GO:0003924/GO:0005525/GO:0005634/GO:0005730/GO:0030688/GO:0034511/GO:0042254	16.12311298	17.84101382	18.66485309	17.5429933	16.86775038	15.92889579	15.68527027	16.16063882	1.085538356	0.118410703	0.171539396
ENSMUSG00000017478	Zc3h18	zinc finger CCCH-type containing 18 [Source:MGI Symbol;Acc:MGI:1923264]	NM_001029993/NM_001029994/NM_001310650	76014	8:122376609-122417360	ENSMUSP00000017622	NP_001025164		G3X8T2	GO:0005634/GO:0008150/GO:0016607/GO:0032991/GO:0046872	19.22442617	16.47678964	16.89506085	17.53209222	19.19419673	17.5978699	19.57521537	18.789094	0.933099394	-0.09989733	0.296383727
ENSMUSG00000029221	Slc30a9	solute carrier family 30 (zinc transporter), member 9 [Source:MGI Symbol;Acc:MGI:1923690]	NM_001310629/NM_178651	109108	5:67306955-67358443	ENSMUSP00000109306	NP_001297558		F8WHL1	GO:0003682/GO:0005634/GO:0005737/GO:0005783/GO:0005856/GO:0006351/GO:0006355/GO:0006811/GO:0006812/GO:0006829/GO:0006882/GO:0008324/GO:0016020/GO:0016021/GO:0016922/GO:0030374/GO:0031410/GO:0045944/GO:0055085/GO:0098655	16.20604332	17.94471055	18.41572226	17.52215871	15.60769095	17.52004923	15.99873058	16.37549025	1.070023458	0.097642425	0.266999605
ENSMUSG00000055817	Mta3	metastasis associated 3 [Source:MGI Symbol;Acc:MGI:2151172]	NM_001171052/NM_001171053/NM_001171054/NM_054082	116871	17:83706163-83821516	ENSMUSP00000107969	NP_001164525		Q3U3A7	GO:0003677/GO:0003682/GO:0005515/GO:0005634/GO:0005654/GO:0005737/GO:0006355/GO:0008270/GO:0008284/GO:0010971/GO:0016581/GO:0043231/GO:0043565/GO:0044877/GO:0045892/GO:0046872	16.7715748	16.86063593	18.93217007	17.52146027	17.90975255	18.10296418	17.10331982	17.70534552	0.989614139	-0.015061981	0.822842621
ENSMUSG00000030588	Yif1b	Yip1 interacting factor homolog B (S. cerevisiae) [Source:MGI Symbol;Acc:MGI:1924504]	NM_001110201/NM_001357664/NM_029887	77254	7:29238329-29247597	ENSMUSP00000103873	NP_001103671	Q9CX30		GO:0003674/GO:0005789/GO:0005793/GO:0006888/GO:0016020/GO:0016021/GO:0030134/GO:0030173	19.99993122	15.84321546	16.69551421	17.51288696	16.73072302	16.76058455	17.2419741	16.91109389	1.035585698	0.050446946	0.662351475
ENSMUSG00000022885	St6gal1	beta galactoside alpha 2,6 sialyltransferase 1 [Source:MGI Symbol;Acc:MGI:108470]	NM_001252505/NM_001252506/NM_145933	20440	16:23224740-23360350	ENSMUSP00000023601	NP_666045	Q64685		GO:0000138/GO:0000139/GO:0003835/GO:0005576/GO:0005783/GO:0005794/GO:0005797/GO:0006054/GO:0006486/GO:0008373/GO:0009311/GO:0016020/GO:0016021/GO:0016740/GO:0016757/GO:0018279/GO:0032580/GO:0032946/GO:0050922/GO:0097503/GO:1900024/GO:1990743/GO:2000110	18.54841758	16.5692877	17.40003077	17.50591201	16.06325745	16.64982189	16.76040315	16.49116083	1.061533035	0.086149269	0.173296369
ENSMUSG00000050222	Il17d	interleukin 17D [Source:MGI Symbol;Acc:MGI:2446510]	NM_145837	239114	14:57524777-57543166	ENSMUSP00000086921	NP_665836		A0A0B4J1G4	GO:0005125/GO:0005576/GO:0005615/GO:0006954/GO:0010469/GO:0032725/GO:0032755/GO:0032757/GO:0042803/GO:0048018/GO:1900017/GO:1903707	20.63938007	17.15063107	14.72240188	17.50413767	19.31871853	18.65343049	21.90834102	19.96016335	0.876953629	-0.189427537	0.283350196
ENSMUSG00000005078	Jkamp	JNK1/MAPK8-associated membrane protein [Source:MGI Symbol;Acc:MGI:1915057]	NM_001205067/NM_024205	104771	12:72085589-72101461	ENSMUSP00000113744	NP_001191996	Q8BI36		GO:0005575/GO:0005783/GO:0005789/GO:0006986/GO:0016020/GO:0016021/GO:0030433/GO:0031625	17.26066974	18.03210203	17.20122004	17.49799727	18.52434775	17.69786521	17.58444742	17.93555346	0.975603976	-0.035632457	0.334594193
ENSMUSG00000002015	Bcap31	B cell receptor associated protein 31 [Source:MGI Symbol;Acc:MGI:1350933]	NM_001313698/NM_012060	27061	X:73686178-73716175	ENSMUSP00000002091	NP_001300627	Q61335		GO:0000139/GO:0005515/GO:0005739/GO:0005783/GO:0005784/GO:0005789/GO:0005811/GO:0005887/GO:0006886/GO:0006888/GO:0006915/GO:0007204/GO:0007283/GO:0015031/GO:0016020/GO:0016021/GO:0016192/GO:0030136/GO:0032471/GO:0032580/GO:0033116/GO:0035584/GO:0042288/GO:0043280/GO:0044877/GO:0051561/GO:0070973/GO:0097038/GO:1903071/GO:1904154/GO:2001244	18.8314825	16.21908693	17.3489277	17.46649904	15.92719184	17.59757593	16.07209208	16.53228662	1.056508361	0.079304185	0.370149647
ENSMUSG00000032407	U2surp	U2 snRNP-associated SURP domain containing [Source:MGI Symbol;Acc:MGI:1915208]	NM_001114977/NM_001357974/NM_001357975/NM_026476	67958	9:95456898-95511996	ENSMUSP00000078602	NP_001344903	Q6NV83		GO:0003676/GO:0003723/GO:0005634/GO:0005654/GO:0006396/GO:0008150	16.66579096	18.21975057	17.50124635	17.46226263	17.98106612	18.61431452	17.84675893	18.14737986	0.962247044	-0.055520761	0.248406537
ENSMUSG00000066456	Hmgn3	high mobility group nucleosomal binding domain 3 [Source:MGI Symbol;Acc:MGI:2138069]	NM_026122/NM_175074	94353	9:83109948-83146685	ENSMUSP00000140980			A0A087WSB8	GO:0000785/GO:0003677/GO:0003682/GO:0005634/GO:0006325/GO:0006357/GO:0031492/GO:0045944/GO:0051091/GO:0061178	18.00319757	17.07535493	17.30546509	17.46133919	24.14961809	23.41401124	23.30196777	23.6218657	0.739202374	-0.435958706	8.95039E-05
ENSMUSG00000029513	Prkab1	protein kinase, AMP-activated, beta 1 non-catalytic subunit [Source:MGI Symbol;Acc:MGI:1336167]	NM_031869	19079	5:116013586-116024508	ENSMUSP00000031486	NP_114075	Q9R078	Q542K0	GO:0004672/GO:0004679/GO:0005515/GO:0005634/GO:0005829/GO:0006468/GO:0006629/GO:0006631/GO:0006633/GO:0010628/GO:0016301/GO:0016310/GO:0019901/GO:0031588/GO:0032991/GO:0035878/GO:0050790/GO:0051291	18.51444203	16.87494886	16.99394931	17.4611134	18.24975052	16.94792296	18.20550357	17.80105902	0.980903068	-0.027817517	0.642780294
ENSMUSG00000071477	Zfp777	zinc finger protein 777 [Source:MGI Symbol;Acc:MGI:1919556]	NM_001081382/NM_001347139	72306	6:48024188-48048911	ENSMUSP00000093637			G5E8L5	GO:0003674/GO:0003676/GO:0005575/GO:0005622/GO:0006355/GO:0008150/GO:0046872	17.00825798	17.55887143	17.77975335	17.44896092	15.57734436	15.10318587	16.09566998	15.59206674	1.119092242	0.162328956	0.007188987
ENSMUSG00000020277	Pfkl	phosphofructokinase, liver, B-type [Source:MGI Symbol;Acc:MGI:97547]	NM_008826	18641	10:77986947-78010083	ENSMUSP00000020522	NP_032852	P12382		GO:0000166/GO:0003824/GO:0003872/GO:0005524/GO:0005737/GO:0005829/GO:0005945/GO:0005975/GO:0006002/GO:0006096/GO:0008152/GO:0009749/GO:0016301/GO:0016310/GO:0016740/GO:0019900/GO:0030388/GO:0042802/GO:0046676/GO:0046872/GO:0048029/GO:0051259/GO:0051289/GO:0061615/GO:0070061/GO:0070095	18.67739908	17.05189455	16.60222429	17.44383931	15.51516647	16.34300559	16.94515348	16.26777518	1.072294098	0.100700648	0.194007187
ENSMUSG00000056342	Usp34	ubiquitin specific peptidase 34 [Source:MGI Symbol;Acc:MGI:109473]	NM_001190401	17847	11:23306895-23490560	ENSMUSP00000120747			F6WJB7	GO:0004197/GO:0004843/GO:0006508/GO:0006511/GO:0008233/GO:0008234/GO:0016055/GO:0016579/GO:0016787/GO:0036459/GO:0071108/GO:0090263	15.29231445	18.52971051	18.50798997	17.44333831	17.22270818	21.00804385	17.86259453	18.69778219	0.932909483	-0.100190987	0.474032977
ENSMUSG00000074994	Qser1	glutamine and serine rich 1 [Source:MGI Symbol;Acc:MGI:2138986]	NM_001123327	99003	2:104754795-104816760	ENSMUSP00000155882				GO:0003674/GO:0005575/GO:0008150	16.90372156	17.40444	17.98631078	17.43149078	18.89411075	17.61105112	17.47920045	17.99478744	0.968696676	-0.045883104	0.362931948
ENSMUSG00000025217	Btrc	beta-transducin repeat containing protein [Source:MGI Symbol;Acc:MGI:1338871]	NM_001037758/NM_001286465/NM_001286466/NM_009771	12234	19:45363734-45530013	ENSMUSP00000153119			A0A286YCS1	GO:0000209/GO:0004842/GO:0005515/GO:0005634/GO:0005737/GO:0005829/GO:0006470/GO:0006511/GO:0008013/GO:0016055/GO:0016567/GO:0019005/GO:0030163/GO:0031146/GO:0031648/GO:0033598/GO:0042752/GO:0042753/GO:0043122/GO:0043161/GO:0045309/GO:0045862/GO:0045892/GO:0045893/GO:0046983/GO:0048511/GO:0051726/GO:0060444/GO:0060828/GO:0061136/GO:0061630/GO:0071407	17.16952196	17.31739457	17.8016625	17.42952634	17.86290087	18.33727065	17.46549955	17.88855703	0.974339424	-0.037503654	0.220137307
ENSMUSG00000037710	Cisd1	CDGSH iron sulfur domain 1 [Source:MGI Symbol;Acc:MGI:1261855]	NM_134007	52637	10:71330480-71344954	ENSMUSP00000043559	NP_598768	Q91WS0		GO:0005506/GO:0005739/GO:0005741/GO:0016020/GO:0016021/GO:0042802/GO:0043231/GO:0043457/GO:0046872/GO:0051536/GO:0051537	19.54034789	15.99482043	16.74247897	17.42588243	14.53570043	17.44887317	17.8411244	16.608566	1.049210536	0.0693042	0.614895106
ENSMUSG00000046873	Mbtps2	membrane-bound transcription factor peptidase, site 2 [Source:MGI Symbol;Acc:MGI:2444506]	NM_172307	270669	X:157535371-157598715	ENSMUSP00000059471	NP_758511	Q8CHX6		GO:0000139/GO:0000987/GO:0003676/GO:0003677/GO:0004222/GO:0005634/GO:0005737/GO:0006351/GO:0006355/GO:0006357/GO:0006508/GO:0006629/GO:0008202/GO:0008203/GO:0008233/GO:0008237/GO:0016020/GO:0016021/GO:0016787/GO:0031293/GO:0036500/GO:0043565/GO:0045944/GO:0046872/GO:0051091/GO:1990440	14.97976084	18.86507321	18.40239661	17.41574355	17.22083418	17.96515507	14.9703741	16.71878778	1.04168698	0.058921822	0.670471339
ENSMUSG00000011306	Sugp1	SURP and G patch domain containing 1 [Source:MGI Symbol;Acc:MGI:1917866]	NM_027481	70616	8:70042813-70072347	ENSMUSP00000011450	NP_081757	Q8CH02		GO:0003676/GO:0003723/GO:0005634/GO:0005654/GO:0005681/GO:0006396/GO:0006397/GO:0008380	16.90344098	18.01765234	17.32471854	17.41527062	17.63720092	16.01563522	17.40558339	17.01947318	1.023255564	0.033166511	0.546521574
ENSMUSG00000027465	Tbc1d20	TBC1 domain family, member 20 [Source:MGI Symbol;Acc:MGI:1914481]	NM_024196	67231	2:152293828-152313996	ENSMUSP00000028963	NP_077158	Q9D9I4	Q0P648	GO:0001675/GO:0002088/GO:0005096/GO:0005783/GO:0005789/GO:0006888/GO:0007030/GO:0007283/GO:0008584/GO:0016020/GO:0016021/GO:0017137/GO:0019068/GO:0030173/GO:0031965/GO:0034389/GO:0043010/GO:0043547/GO:0044829/GO:0046726/GO:0070309/GO:0072520/GO:0090110/GO:1902953	17.92782663	16.77624207	17.51798262	17.40735044	16.68446492	16.43380032	17.6260827	16.91478265	1.029120551	0.041411989	0.376252177
ENSMUSG00000021916	Glt8d1	glycosyltransferase 8 domain containing 1 [Source:MGI Symbol;Acc:MGI:1923735]	NM_001165930/NM_029626	76485	14:31001400-31011991	ENSMUSP00000129323	NP_001159402	Q6NSU3		GO:0000271/GO:0005794/GO:0016020/GO:0016021/GO:0016740/GO:0016757	16.54605076	18.71799353	16.95214962	17.40539797	19.13905931	17.54420767	15.61579536	17.43302078	0.998415489	-0.002287779	0.982984016
ENSMUSG00000032239	Rp9	retinitis pigmentosa 9 (human) [Source:MGI Symbol;Acc:MGI:2157166]	NM_018739	55934	9:22411047-22469743	ENSMUSP00000150271			Q3UGI5	GO:0005515/GO:0005634/GO:0005785/GO:0005829/GO:0008380/GO:0016607/GO:0046872/GO:0050890	18.42311872	17.55649903	16.23594398	17.40518724	17.22328561	16.97350179	18.45171785	17.54950175	0.991776718	-0.011912737	0.862734819
ENSMUSG00000026027	Stradb	STE20-related kinase adaptor beta [Source:MGI Symbol;Acc:MGI:2144047]	NM_172656	227154	1:58973522-58995715	ENSMUSP00000109935		Q8K4T3		GO:0000166/GO:0000902/GO:0004672/GO:0005524/GO:0005634/GO:0005737/GO:0005829/GO:0006468/GO:0006611/GO:0007010/GO:0007049/GO:0007254/GO:0007346/GO:0016235/GO:0032147/GO:2001240	16.88176139	17.31261773	17.98433436	17.3929045	16.89467019	17.40420855	15.51339194	16.60409023	1.047507226	0.066960196	0.291404987
ENSMUSG00000034575	Papd7	PAP associated domain containing 7 [Source:MGI Symbol;Acc:MGI:2682295]	NM_001169131/NM_198600	210106	13:69497959-69534617	ENSMUSP00000142516			A0A0G2JDV2	GO:0000166/GO:0003674/GO:0004652/GO:0005524/GO:0005634/GO:0005654/GO:0005737/GO:0005794/GO:0006397/GO:0016740/GO:0016779/GO:0031965/GO:0042493/GO:0046872	17.57282012	17.38506056	17.21718454	17.39168841	20.00559998	17.98271951	17.84074895	18.60968948	0.934550167	-0.097655985	0.159875721
ENSMUSG00000028041	Adam15	a disintegrin and metallopeptidase domain 15 (metargidin) [Source:MGI Symbol;Acc:MGI:1333882]	NM_001037722/NM_009614	11490	3:89338542-89349996	ENSMUSP00000139147		O88839		GO:0001525/GO:0001669/GO:0001953/GO:0002418/GO:0004222/GO:0005178/GO:0005515/GO:0005615/GO:0005912/GO:0005929/GO:0006508/GO:0007155/GO:0007229/GO:0008233/GO:0008237/GO:0008584/GO:0009986/GO:0012505/GO:0016020/GO:0016021/GO:0016787/GO:0017124/GO:0030054/GO:0030308/GO:0030336/GO:0030574/GO:0031410/GO:0031514/GO:0042246/GO:0042995/GO:0045087/GO:0046872/GO:0060317/GO:0070062/GO:1900121/GO:1904628	18.09261049	17.52724109	16.51048694	17.37677951	19.87371248	20.09270898	18.51332277	19.49324808	0.891425556	-0.165813773	0.035311044
ENSMUSG00000023079	Gtf2ird1	general transcription factor II I repeat domain-containing 1 [Source:MGI Symbol;Acc:MGI:1861942]	NM_001081462/NM_001081463/NM_001081464/NM_001081465/NM_001081466/NM_001081467/NM_001081468/NM_001081469/NM_001081470/NM_001244936/NM_020331	57080	5:134357656-134456716	ENSMUSP00000106875	NP_001074934		Q6PD35	GO:0000981/GO:0003677/GO:0003700/GO:0005634/GO:0005654/GO:0005737/GO:0005829/GO:0006351/GO:0006355/GO:0006357/GO:0006366/GO:0007275/GO:0014886	17.7249326	16.73168511	17.67330273	17.37664015	16.65002548	16.89062322	18.4217069	17.3207852	1.003224735	0.004644824	0.934842209
ENSMUSG00000090272	Mndal	myeloid nuclear differentiation antigen like [Source:MGI Symbol;Acc:MGI:3780953]	NM_001170853	100040462	1:173849126-173942491	ENSMUSP00000140539			A0A087WRA4	GO:0000122/GO:0000978/GO:0001078/GO:0003674/GO:0003690/GO:0005634/GO:0005730/GO:0005829/GO:0008134/GO:0030308/GO:0040008/GO:0042802	19.26183671	16.50459753	16.32299553	17.36314326	17.72965716	15.0811052	14.50534075	15.77203437	1.100881652	0.138659384	0.311496287
ENSMUSG00000031059	Ndufb11	NADH dehydrogenase (ubiquinone) 1 beta subcomplex, 11 [Source:MGI Symbol;Acc:MGI:1349919]	NM_019435	104130	X:20615326-20617619	ENSMUSP00000112320	NP_001345553	O09111		GO:0003674/GO:0005739/GO:0005743/GO:0005747/GO:0016020/GO:0016021/GO:0032981/GO:0055114/GO:0070469	16.16482039	17.4389271	18.4823661	17.36203786	19.1388778	17.13321699	18.87984055	18.38397845	0.944411348	-0.082512718	0.328760036
ENSMUSG00000022200	Golph3	golgi phosphoprotein 3 [Source:MGI Symbol;Acc:MGI:1913879]	NM_025673	66629	15:12321450-12351591	ENSMUSP00000057375	NP_079949	Q9CRA5		GO:0005739/GO:0005758/GO:0005768/GO:0005794/GO:0005802/GO:0005829/GO:0005886/GO:0006890/GO:0007030/GO:0008283/GO:0008289/GO:0009101/GO:0009306/GO:0010467/GO:0010821/GO:0015031/GO:0016020/GO:0016477/GO:0019899/GO:0030032/GO:0031985/GO:0032008/GO:0032580/GO:0043001/GO:0043066/GO:0043231/GO:0045053/GO:0048194/GO:0050714/GO:0050901/GO:0060352/GO:0070273/GO:0090161/GO:0090164	17.53744806	17.50858435	17.03363194	17.35988812	15.25760162	16.6581304	15.28271281	15.73281494	1.103419076	0.141980827	0.029493176
ENSMUSG00000066607	6030419C18Rik	RIKEN cDNA 6030419C18 gene [Source:MGI Symbol;Acc:MGI:2442108]	NM_176921	319477	9:58488603-58499780	ENSMUSP00000082800	NP_795895	Q8CD60		GO:0003674/GO:0005575/GO:0008150	16.19544311	18.65169637	17.21797597	17.35503848	16.9485183	16.13316803	16.146747	16.40947777	1.05762284	0.080825238	0.282263211
ENSMUSG00000001995	Sipa1l2	signal-induced proliferation-associated 1 like 2 [Source:MGI Symbol;Acc:MGI:2676970]	NM_001081337/NM_001357372	244668	8:125418063-125569808	ENSMUSP00000148557	NP_001344301		A0A1D5RLY9	GO:0003674/GO:0005096/GO:0005575/GO:0008150/GO:0043547/GO:0051056	18.00926741	16.36994071	17.68448752	17.35456521	19.40138872	18.61997142	22.92760759	20.31632258	0.854217841	-0.227324065	0.104741374
ENSMUSG00000018398	Sept8	septin 8 [Source:MGI Symbol;Acc:MGI:894310]	NM_001252332/NM_001252333/NM_001347496/NM_033144	20362	11:53519257-53549565	ENSMUSP00000124057			E0CYM4	GO:0000166/GO:0003674/GO:0005525/GO:0005737/GO:0005856/GO:0008150/GO:0043209	18.02706221	16.68218702	17.34909153	17.35278025	18.07662028	16.93239296	16.88253014	17.29718113	1.003214346	0.004629884	0.924383318
ENSMUSG00000034880	Mrpl34	mitochondrial ribosomal protein L34 [Source:MGI Symbol;Acc:MGI:2137227]	NM_053162	94065	8:71464959-71465747	ENSMUSP00000044497	NP_444392	Q99N91		GO:0003735/GO:0005622/GO:0005739/GO:0005762/GO:0005840/GO:0006412	22.51895019	14.64636829	14.88707628	17.35079825	21.30088924	20.22068742	20.70684601	20.74280755	0.83647299	-0.257609139	0.262611032
ENSMUSG00000042558	Adprhl2	ADP-ribosylhydrolase like 2 [Source:MGI Symbol;Acc:MGI:2140364]	NM_133883	100206	4:126316047-126321703	ENSMUSP00000099677	NP_598644	Q8CG72		GO:0003674/GO:0004649/GO:0005634/GO:0005654/GO:0005737/GO:0005739/GO:0005759/GO:0016604/GO:0016787/GO:0046872/GO:0071451	19.12393332	16.05962275	16.84245491	17.34200366	14.41215662	15.91568713	17.55361025	15.96048467	1.086558712	0.119766132	0.344984794
ENSMUSG00000026526	Fh1	fumarate hydratase 1 [Source:MGI Symbol;Acc:MGI:95530]	NM_010209	14194	1:175600374-175625635	ENSMUSP00000027810	NP_034339	P97807		GO:0003824/GO:0004333/GO:0005737/GO:0005739/GO:0006099/GO:0006106/GO:0006108/GO:0016829/GO:0045239/GO:0048873	17.24544728	18.15534219	16.60753013	17.33610653	15.88217953	16.06346252	15.46600829	15.80388345	1.096952315	0.133500812	0.033714469
ENSMUSG00000048874	Phf3	PHD finger protein 3 [Source:MGI Symbol;Acc:MGI:2446126]	NM_001081080	213109	1:30802339-30873921	ENSMUSP00000139610			B2RQG2	GO:0003674/GO:0005575/GO:0006351/GO:0008150/GO:0046872	17.12169767	17.37191338	17.50646191	17.33335765	17.72420095	18.19245633	18.51887988	18.14517905	0.955259664	-0.066035146	0.034100158
ENSMUSG00000036860	Mrpl55	mitochondrial ribosomal protein L55 [Source:MGI Symbol;Acc:MGI:1914462]	NM_001302334/NM_001302335/NM_001302336/NM_026035	67212	11:59202486-59206134	ENSMUSP00000104414	NP_001289264	Q9CZ83		GO:0003674/GO:0003735/GO:0005739/GO:0005762/GO:0005840/GO:0006412/GO:0008150	17.13157999	19.10384404	15.75280515	17.32940973	15.87788423	17.78029119	17.47085692	17.04301078	1.016804481	0.024042293	0.81355022
ENSMUSG00000043300	B3galnt1	UDP-GalNAc:betaGlcNAc beta 1,3-galactosaminyltransferase, polypeptide 1 [Source:MGI Symbol;Acc:MGI:1349405]	NM_020026	26879	3:69574158-69598960	ENSMUSP00000058363	NP_064410	Q920V1		GO:0000139/GO:0005794/GO:0006486/GO:0008378/GO:0008499/GO:0009312/GO:0016020/GO:0016021/GO:0016740/GO:0016757/GO:0047273	17.20193346	17.12080931	17.65488487	17.32587588	17.4866701	16.75865402	14.89948399	16.3816027	1.057642295	0.080851776	0.296938212
ENSMUSG00000025558	Dock9	dedicator of cytokinesis 9 [Source:MGI Symbol;Acc:MGI:106321]	NM_001081039/NM_001128307/NM_001128308/NM_134074	105445	14:121542046-121797837	ENSMUSP00000148328	NP_001121779		A0A1D5RLE0	GO:0005085/GO:0005622/GO:0007264	15.70236953	18.89906394	17.36603612	17.32248986	19.66155995	21.74814666	20.42168385	20.61046349	0.840470661	-0.250730636	0.041054842
ENSMUSG00000036644	Tbc1d9b	TBC1 domain family, member 9B [Source:MGI Symbol;Acc:MGI:1924045]	NM_001290759/NM_001290760/NM_029745	76795	11:50131396-50172785	ENSMUSP00000090825	NP_084021	Q5SVR0		GO:0005096/GO:0005509/GO:0005622/GO:0006886/GO:0012505/GO:0016020/GO:0016021/GO:0017137/GO:0031338/GO:0090630	19.20871093	15.66269734	17.06497716	17.31212848	16.31713628	15.60118107	17.11948891	16.34593542	1.059109071	0.082851171	0.437143959
ENSMUSG00000053799	Exoc6	exocyst complex component 6 [Source:MGI Symbol;Acc:MGI:1351611]	NM_175353	107371	19:37550418-37683245	ENSMUSP00000064332	NP_780562		Q3U9D6	GO:0000145/GO:0006887/GO:0006904	16.98912043	18.41184795	16.52852323	17.30983054	16.42257528	17.33422489	16.69414601	16.81698206	1.029306595	0.041672775	0.476416672
ENSMUSG00000039183	Nubp2	nucleotide binding protein 2 [Source:MGI Symbol;Acc:MGI:1347072]	NM_001355396/NM_011956	26426	17:24882611-24886350	ENSMUSP00000049319	NP_001342325	Q9R061		GO:0000166/GO:0005515/GO:0005524/GO:0005634/GO:0005737/GO:0005814/GO:0005815/GO:0005856/GO:0005929/GO:0016226/GO:0030030/GO:0031616/GO:0042995/GO:0046872/GO:0051536/GO:0051539	16.66091371	16.6405939	18.61243217	17.3046466	16.48439671	17.19246251	17.20132431	16.95939451	1.020357571	0.029074815	0.64574735
ENSMUSG00000074797	Itpa	inosine triphosphatase (nucleoside triphosphate pyrophosphatase) [Source:MGI Symbol;Acc:MGI:96622]	NM_025922	16434	2:130667610-130681614	ENSMUSP00000099482	NP_080198	Q9D892	Q60I30	GO:0000166/GO:0004551/GO:0005737/GO:0005829/GO:0006193/GO:0009117/GO:0009143/GO:0009204/GO:0016787/GO:0035529/GO:0035870/GO:0036220/GO:0036222/GO:0042802/GO:0046872/GO:0047429/GO:0051276	18.41650839	17.43766549	16.03409486	17.29608958	19.4113586	19.51229348	20.39093546	19.77152918	0.874797767	-0.192978557	0.030929502
ENSMUSG00000019189	Rnf145	ring finger protein 145 [Source:MGI Symbol;Acc:MGI:1921565]	NM_001166553/NM_028862	74315	11:44518964-44565520	ENSMUSP00000098881	NP_001160025		Q8BU61	GO:0000209/GO:0005575/GO:0005783/GO:0005789/GO:0008270/GO:0016020/GO:0016021/GO:0016740/GO:0043161/GO:0046872/GO:0061630	17.78676734	16.25846238	17.83987498	17.2950349	15.61753255	17.02446456	17.09277919	16.57825877	1.043235912	0.061065438	0.36806734
ENSMUSG00000020687	Cdc27	cell division cycle 27 [Source:MGI Symbol;Acc:MGI:102685]	NM_001285988/NM_001285989/NM_001285990/NM_145436	217232	11:104502745-104550620	ENSMUSP00000091452	NP_001272918	A2A6Q5		GO:0005634/GO:0005654/GO:0005680/GO:0005737/GO:0005813/GO:0005876/GO:0007091/GO:0016567/GO:0019903/GO:0051301/GO:0070979	16.57315095	17.30903418	18.00082332	17.29433615	18.53030596	18.95257306	17.82468096	18.43585333	0.938081674	-0.092214559	0.096409823
ENSMUSG00000037674	Rfx7	regulatory factor X, 7 [Source:MGI Symbol;Acc:MGI:2442675]	NM_001033536	319758	9:72532240-72622937	ENSMUSP00000127192	NP_001028708		F8VPJ6	GO:0000978/GO:0003677/GO:0003700/GO:0005634/GO:0006355/GO:0006357	16.58506575	17.63575125	17.61999081	17.28026927	17.53952715	17.72402822	16.86206518	17.37520685	0.994536032	-0.007904455	0.838039556
ENSMUSG00000038102	Trappc11	trafficking protein particle complex 11 [Source:MGI Symbol;Acc:MGI:2444585]	NM_177240	320714	8:47490115-47533470	ENSMUSP00000047562	NP_796214	B2RXC1		GO:0003674/GO:0005794/GO:0006888/GO:0007030/GO:0016192/GO:0030008/GO:0051259/GO:0061635	17.34567119	17.45993851	17.01463619	17.27341529	17.45838635	18.6454006	17.64291209	17.91556635	0.96415681	-0.05266029	0.176920444
ENSMUSG00000015994	Fnta	farnesyltransferase, CAAX box, alpha [Source:MGI Symbol;Acc:MGI:104683]	NM_008033	14272	8:25998722-26015650	ENSMUSP00000016138	NP_032059	Q61239	Q541Z2	GO:0004659/GO:0004660/GO:0004661/GO:0004662/GO:0004663/GO:0005737/GO:0005875/GO:0005886/GO:0005953/GO:0005965/GO:0007528/GO:0008017/GO:0008144/GO:0008270/GO:0008284/GO:0008318/GO:0010035/GO:0014070/GO:0016740/GO:0018342/GO:0018343/GO:0018344/GO:0019840/GO:0030548/GO:0030971/GO:0034097/GO:0042277/GO:0043014/GO:0043066/GO:0045213/GO:0045787/GO:0051770/GO:0051771/GO:0071340/GO:0090044/GO:0090045/GO:0099601	17.42663143	17.60056036	16.78080805	17.26933328	16.69438519	16.62378261	16.02924521	16.44913767	1.04986253	0.070200432	0.065973349
ENSMUSG00000023009	Nckap5l	NCK-associated protein 5-like [Source:MGI Symbol;Acc:MGI:3609653]	NM_001001884	380969	15:99422035-99457748	ENSMUSP00000023747	NP_001001884	Q6GQX2		GO:0001578/GO:0003674/GO:0005737/GO:0005813/GO:0005815/GO:0005856/GO:0005874/GO:0007019/GO:0035371	17.9460269	16.87925503	16.9773769	17.26755294	18.62409956	16.112751	19.62132708	18.11939255	0.952987408	-0.069470943	0.481142757
ENSMUSG00000019841	Rev3l	REV3 like, DNA directed polymerase zeta catalytic subunit [Source:MGI Symbol;Acc:MGI:1337131]	NM_011264	19714	10:39732118-39875211	ENSMUSP00000019986	NP_035394	Q61493		GO:0000166/GO:0003676/GO:0003677/GO:0003887/GO:0005634/GO:0005730/GO:0006260/GO:0006281/GO:0006974/GO:0016035/GO:0016740/GO:0016779/GO:0019985/GO:0042276/GO:0046872/GO:0051536/GO:0051539	15.4772855	18.5670844	17.75068154	17.26501715	16.85865412	20.57081435	18.26928172	18.56625006	0.929914069	-0.104830688	0.412226874
ENSMUSG00000057672	Pkn1	protein kinase N1 [Source:MGI Symbol;Acc:MGI:108022]	NM_001199593/NM_177262	320795	8:83666536-83699179	ENSMUSP00000005616	NP_796236	P70268		GO:0000166/GO:0001782/GO:0001783/GO:0001933/GO:0002634/GO:0002637/GO:0003014/GO:0003682/GO:0004672/GO:0004674/GO:0004697/GO:0005080/GO:0005515/GO:0005524/GO:0005634/GO:0005737/GO:0005768/GO:0005886/GO:0006325/GO:0006351/GO:0006355/GO:0006357/GO:0006468/GO:0006469/GO:0006972/GO:0007165/GO:0010631/GO:0016020/GO:0016301/GO:0016310/GO:0016740/GO:0017049/GO:0018105/GO:0030374/GO:0030496/GO:0030889/GO:0031410/GO:0032154/GO:0032991/GO:0035402/GO:0035407/GO:0035556/GO:0042393/GO:0042826/GO:0048365/GO:0048536/GO:0050681/GO:1903508/GO:2000145	17.57853869	16.75742584	17.45675497	17.26423983	19.0460946	16.27905207	17.53692461	17.62069043	0.979770907	-0.029483642	0.693070549
ENSMUSG00000028443	Nudt2	nudix (nucleoside diphosphate linked moiety X)-type motif 2 [Source:MGI Symbol;Acc:MGI:1913651]	NM_025539	66401	4:41465151-41480926	ENSMUSP00000030154	NP_079815	P56380		GO:0000166/GO:0004081/GO:0005525/GO:0005739/GO:0006915/GO:0008796/GO:0016787	16.05285117	18.84379521	16.89476999	17.26380546	17.36776894	16.86535017	17.55972559	17.26428157	0.999972422	-3.9787E-05	0.99958092
ENSMUSG00000032338	Hcn4	hyperpolarization-activated, cyclic nucleotide-gated K+ 4 [Source:MGI Symbol;Acc:MGI:1298209]	NM_001081192	330953	9:58823412-58863175	ENSMUSP00000034889	NP_001074661		B2RY58	GO:0002027/GO:0003254/GO:0005216/GO:0005222/GO:0005244/GO:0005248/GO:0005249/GO:0005267/GO:0005886/GO:0006811/GO:0006812/GO:0006813/GO:0006814/GO:0016020/GO:0016021/GO:0030552/GO:0031226/GO:0034765/GO:0035725/GO:0042391/GO:0042802/GO:0048471/GO:0055085/GO:0055117/GO:0071320/GO:0071321/GO:0071805/GO:0086015/GO:0086041/GO:0086046/GO:0086091/GO:0098719/GO:0098855/GO:0098909/GO:1990573	17.7544324	16.65695399	17.37059015	17.26065885	15.91488315	16.20208068	16.33543608	16.15079997	1.068718508	0.095881908	0.032275088
ENSMUSG00000057411	Fam173a	family with sequence similarity 173, member A [Source:MGI Symbol;Acc:MGI:2384888]	NM_001285982/NM_001285984/NM_145410	214917	17:25790508-25792284	ENSMUSP00000072518	NP_001272911	Q501J2		GO:0003674/GO:0005575/GO:0008150/GO:0008168/GO:0016020/GO:0016021/GO:0016740/GO:0032259	19.69484177	15.42541299	16.65859144	17.2596154	20.31949015	18.32699546	18.68251448	19.1096667	0.903187673	-0.146902299	0.259482627
ENSMUSG00000070939	Tgfbrap1	transforming growth factor, beta receptor associated protein 1 [Source:MGI Symbol;Acc:MGI:2447427]	NM_001013025/NM_001357299	73122	1:43047200-43098637	ENSMUSP00000092624	NP_001013043	Q3UR70		GO:0005160/GO:0005737/GO:0005768/GO:0005769/GO:0006355/GO:0006886/GO:0007165/GO:0008333/GO:0015031/GO:0016020/GO:0016192/GO:0033263/GO:0034058/GO:0043231/GO:0046332	17.10214133	16.72352751	17.93793929	17.25453604	17.03905499	17.14638501	17.23967893	17.14170631	1.006582176	0.009464957	0.771703411
ENSMUSG00000047238	Mageh1	melanoma antigen, family H, 1 [Source:MGI Symbol;Acc:MGI:1922875]	NM_023788	75625	X:153036166-153037575	ENSMUSP00000057157	NP_076277	Q9NWG9	Q3UKU3	GO:0003674/GO:0005737/GO:0008150/GO:0016020/GO:0016021	17.43992377	18.16276798	16.12979535	17.24416237	17.7796921	19.31489966	20.43375078	19.17611418	0.899252174	-0.153202352	0.117918453
ENSMUSG00000064030	Pym1	PYM homolog 1, exon junction complex associated factor [Source:MGI Symbol;Acc:MGI:1925678]	NM_001170869/NM_001253704/NM_001253705/NM_030100	78428	10:128747889-128766564	ENSMUSP00000129789	NP_001240634	Q8CHP5		GO:0000184/GO:0005634/GO:0005654/GO:0005730/GO:0005737/GO:0005829/GO:0006417/GO:0030054/GO:0035145/GO:0043022/GO:0045727/GO:1903259	19.28282899	15.66022081	16.78736562	17.24347181	16.22766044	17.6869315	18.25604761	17.39021318	0.991561841	-0.012225342	0.910717129
ENSMUSG00000028145	Them4	thioesterase superfamily member 4 [Source:MGI Symbol;Acc:MGI:1923028]	NM_029431	75778	3:94310089-94332540	ENSMUSP00000062841	NP_083707	Q3UUI3		GO:0005737/GO:0005739/GO:0005743/GO:0005758/GO:0005829/GO:0005886/GO:0006629/GO:0006631/GO:0006915/GO:0016020/GO:0016032/GO:0016290/GO:0016787/GO:0032587/GO:0042995/GO:0043491/GO:0102991/GO:1902108	16.46637678	18.64814317	16.59641793	17.23697929	16.05530586	15.11770496	14.57805136	15.25035406	1.130267483	0.176664233	0.074401991
ENSMUSG00000022466	Rpap3	RNA polymerase II associated protein 3 [Source:MGI Symbol;Acc:MGI:1277218]	NM_028003	71919	15:97675097-97705825	ENSMUSP00000023104	NP_082279	Q9D706		GO:0003674/GO:0005829/GO:0008150/GO:0097255	19.12888187	17.17805682	15.39797619	17.23497163	17.17163863	16.67391629	17.31740134	17.05431875	1.010592793	0.015201797	0.876946763
ENSMUSG00000024561	Mbd1	methyl-CpG binding domain protein 1 [Source:MGI Symbol;Acc:MGI:1333811]	NM_001357423/NM_013594	17190	18:74267605-74282732	ENSMUSP00000095137	NP_038622		A0A0R4J159	GO:0003677/GO:0005634/GO:0008270/GO:0008327/GO:0010385	16.54767757	17.46656375	17.67656805	17.23026979	18.856962	17.87303187	17.38250179	18.03749855	0.955247189	-0.066053988	0.219540584
ENSMUSG00000002881	Nab1	Ngfi-A binding protein 1 [Source:MGI Symbol;Acc:MGI:107564]	NM_008667	17936	1:52457294-52500679	ENSMUSP00000141191			A0A087WSU4	GO:0001958/GO:0005634/GO:0006351/GO:0006355/GO:0008134/GO:0014037/GO:0042552/GO:0045682/GO:0045892	16.19650084	18.21057484	17.22980657	17.21229408	14.31601845	17.90228564	15.85976063	16.02602157	1.074021647	0.103023071	0.37535464
ENSMUSG00000027111	Itga6	integrin alpha 6 [Source:MGI Symbol;Acc:MGI:96605]	NM_001277970/NM_008397	16403	2:71745616-71858416	ENSMUSP00000028522	NP_032423	Q61739	Q8CC06	GO:0005178/GO:0005515/GO:0005604/GO:0005886/GO:0005913/GO:0007155/GO:0007160/GO:0007229/GO:0008305/GO:0009897/GO:0009925/GO:0009986/GO:0010668/GO:0010811/GO:0016020/GO:0016021/GO:0016323/GO:0022409/GO:0030056/GO:0030175/GO:0030335/GO:0031589/GO:0031668/GO:0031994/GO:0033627/GO:0034676/GO:0035878/GO:0038132/GO:0042327/GO:0042475/GO:0043065/GO:0043236/GO:0043547/GO:0043588/GO:0044877/GO:0045178/GO:0045944/GO:0046847/GO:0046872/GO:0048565/GO:0050873/GO:0050900/GO:0071407/GO:0072001/GO:0097186/GO:0098609/GO:2001237	16.97902495	16.8712448	17.77726881	17.20917952	26.52659214	25.24921427	26.02903088	25.93494576	0.663551784	-0.591719037	4.9071E-05
ENSMUSG00000060301	2610008E11Rik	RIKEN cDNA 2610008E11 gene [Source:MGI Symbol;Acc:MGI:1919378]	NM_001004362/NM_001359717	72128	10:79064374-79097600	ENSMUSP00000044020	NP_001346646		G3X964	GO:0003674/GO:0003676/GO:0005575/GO:0005622/GO:0006355/GO:0008150/GO:0046872	16.8847854	17.31989406	17.40849678	17.20439208	15.71943075	16.17012915	15.38854948	15.75936979	1.091692898	0.126567072	0.006557354
ENSMUSG00000032968	Inha	inhibin alpha [Source:MGI Symbol;Acc:MGI:96569]	NM_010564	16322	1:75507077-75510366	ENSMUSP00000040310	NP_034694	Q04997		GO:0001541/GO:0001750/GO:0001917/GO:0005102/GO:0005125/GO:0005160/GO:0005179/GO:0005576/GO:0005615/GO:0005737/GO:0008083/GO:0008584/GO:0010469/GO:0010862/GO:0030509/GO:0034673/GO:0034711/GO:0042127/GO:0042541/GO:0042981/GO:0043025/GO:0043408/GO:0043512/GO:0043513/GO:0046882/GO:0046982/GO:0048468/GO:0051726/GO:0060395	17.75608588	17.5422958	16.24270986	17.18036384	14.00846033	16.74382506	18.04386777	16.26538439	1.056253171	0.078955673	0.514154523
ENSMUSG00000018820	Zfyve27	zinc finger, FYVE domain containing 27 [Source:MGI Symbol;Acc:MGI:1919602]	NM_001164531/NM_177319	319740	19:42163951-42194590	ENSMUSP00000130684	NP_796293	Q3TXX3		GO:0005515/GO:0005654/GO:0005737/GO:0005768/GO:0005783/GO:0005789/GO:0005829/GO:0005886/GO:0016020/GO:0016021/GO:0016192/GO:0030176/GO:0030424/GO:0030425/GO:0031175/GO:0032584/GO:0042995/GO:0043621/GO:0045773/GO:0046872/GO:0048011/GO:0055038/GO:0071782/GO:0071787/GO:0072659	17.49286811	16.97962186	17.05223934	17.17490977	17.10100256	16.86820644	16.64971948	16.87297616	1.017894508	0.025588052	0.2177307
ENSMUSG00000032078	Zpr1	ZPR1 zinc finger [Source:MGI Symbol;Acc:MGI:1330262]	NM_011752	22687	9:46273064-46282643	ENSMUSP00000117725	NP_035882	Q62384		GO:0000226/GO:0001833/GO:0001834/GO:0005515/GO:0005634/GO:0005654/GO:0005730/GO:0005737/GO:0006397/GO:0007275/GO:0008270/GO:0008380/GO:0010628/GO:0015030/GO:0021510/GO:0030154/GO:0030424/GO:0030426/GO:0030576/GO:0030971/GO:0031369/GO:0031641/GO:0032797/GO:0033120/GO:0042023/GO:0042307/GO:0042995/GO:0043025/GO:0043204/GO:0045927/GO:0046872/GO:0048471/GO:0061564/GO:0071364/GO:0071931/GO:0097504/GO:1902742/GO:1990261/GO:2000672	18.54452193	16.14178822	16.82107642	17.16912886	15.85511803	16.21548214	15.8227181	15.96443942	1.075460804	0.104954946	0.172429885
ENSMUSG00000027176	Cstf3	cleavage stimulation factor, 3' pre-RNA, subunit 3 [Source:MGI Symbol;Acc:MGI:1351825]	NM_001037326/NM_145529/NM_177253	228410	2:104590523-104665429	ENSMUSP00000028599	NP_663504	Q99LI7		GO:0003729/GO:0005634/GO:0005654/GO:0006379/GO:0006396/GO:0006397/GO:0031123	15.98921722	18.26061717	17.2521915	17.16734196	17.25256611	16.96488779	16.45390243	16.89045211	1.016393276	0.023458737	0.711592518
ENSMUSG00000001482	Def8	differentially expressed in FDCP 8 [Source:MGI Symbol;Acc:MGI:1346331]	NM_001253783/NM_001253784/NM_001281803/NM_054046	23854	8:123423527-123463270	ENSMUSP00000148280			A0A1D5RLG6	GO:0005515/GO:0005575/GO:0005622/GO:0032418/GO:0035556/GO:0045780/GO:0046872/GO:1900029	18.29176671	16.23515857	16.96979213	17.16557247	16.15784995	16.95034122	17.840612	16.98293439	1.010754212	0.015432216	0.824936465
ENSMUSG00000048701	Ccdc6	coiled-coil domain containing 6 [Source:MGI Symbol;Acc:MGI:1923801]	NM_001111121	76551	10:70097121-70193200	ENSMUSP00000123374	NP_001104591	D3YZP9		GO:0003674/GO:0005737/GO:0005829/GO:0005856/GO:0008150/GO:0017124	16.68688684	17.84151115	16.95517788	17.16119195	18.61833244	17.51276526	17.29165837	17.80758536	0.963701232	-0.053342145	0.296317429
ENSMUSG00000000804	Usp32	ubiquitin specific peptidase 32 [Source:MGI Symbol;Acc:MGI:2144475]	NM_001029934	237898	11:84984442-85140161	ENSMUSP00000103710	NP_001025105		F8VPZ3	GO:0004843/GO:0005509/GO:0005794/GO:0005829/GO:0006508/GO:0006511/GO:0016579/GO:0036459	15.34159128	18.80097313	17.30187365	17.14814602	17.45971726	18.69310176	18.44382851	18.19888251	0.942263681	-0.085797259	0.381710153
ENSMUSG00000003308	Keap1	kelch-like ECH-associated protein 1 [Source:MGI Symbol;Acc:MGI:1858732]	NM_001110305/NM_001110306/NM_001110307/NM_016679	50868	9:21229730-21239361	ENSMUSP00000141807	NP_001103777	Q9Z2X8		GO:0001701/GO:0004842/GO:0005515/GO:0005634/GO:0005654/GO:0005737/GO:0005783/GO:0005815/GO:0005829/GO:0005884/GO:0005913/GO:0005925/GO:0006351/GO:0006355/GO:0008134/GO:0010499/GO:0010629/GO:0016567/GO:0030496/GO:0031463/GO:0032991/GO:0042802/GO:0042803/GO:0042994/GO:0043161/GO:0043433/GO:0045604/GO:0051259/GO:0071353/GO:0097718	19.73884757	16.46101915	15.22303987	17.14096886	15.6795554	16.588856	17.07050749	16.4463063	1.042238212	0.059685054	0.647516283
ENSMUSG00000028917	Plekhm2	pleckstrin homology domain containing, family M (with RUN domain) member 2 [Source:MGI Symbol;Acc:MGI:1916832]	NM_001033150/NM_001347237	69582	4:141625734-141664899	ENSMUSP00000081221	NP_001028322		Z4YJW6	GO:0007030/GO:0010008/GO:0019894/GO:0032418/GO:0032880/GO:1903527	18.18601771	16.98309266	16.25123656	17.14011564	18.68546293	16.23755529	18.02458254	17.64920025	0.971155372	-0.042225968	0.610770212
ENSMUSG00000061273	Mmgt1	membrane magnesium transporter 1 [Source:MGI Symbol;Acc:MGI:2384305]	NM_146234	236792	X:56585512-56598069	ENSMUSP00000051621	NP_666346	Q8K273		GO:0000139/GO:0005737/GO:0005768/GO:0005769/GO:0005783/GO:0005789/GO:0005794/GO:0005886/GO:0006812/GO:0006824/GO:0006825/GO:0015087/GO:0015093/GO:0015095/GO:0015684/GO:0015693/GO:0016020/GO:0016021/GO:0022890/GO:0031901/GO:0072546/GO:0098655/GO:1903830/GO:1903874	16.56911551	17.3412268	17.48658106	17.13230779	16.67296615	18.71510929	16.44213532	17.27673692	0.991640254	-0.012111258	0.86147066
ENSMUSG00000070808	Bicra	BRD4 interacting chromatin remodeling complex associated protein [Source:MGI Symbol;Acc:MGI:2154263]	NM_001081418	243842	7:15970672-16047921	ENSMUSP00000148012			F8VPZ9	GO:0003674/GO:0005575/GO:0008150	15.98054103	18.17173399	17.23851379	17.13026294	22.49148286	17.60289001	20.65816569	20.25084619	0.845903563	-0.241434897	0.116200155
ENSMUSG00000094870	Zfp131	zinc finger protein 131 [Source:MGI Symbol;Acc:MGI:1919715]	NM_001302547/NM_001302548/NM_001302549/NM_001302550/NM_028245	72465	13:119765187-119790889	ENSMUSP00000136019	NP_082521	Q8K3J5		GO:0000981/GO:0001228/GO:0003676/GO:0003677/GO:0005634/GO:0005654/GO:0006351/GO:0006355/GO:0006357/GO:0006366/GO:0043565/GO:0045111/GO:0045944/GO:0046872	16.85919412	17.42761474	17.09733658	17.12804848	16.94267301	17.74745815	16.19435544	16.96149553	1.009819473	0.014097403	0.744959169
ENSMUSG00000033793	Atp6v1h	ATPase, H+ transporting, lysosomal V1 subunit H [Source:MGI Symbol;Acc:MGI:1914864]	NM_001310442/NM_133826	108664	1:5070018-5162529	ENSMUSP00000141636			A0A0A6YWP6	GO:0000221/GO:0005765/GO:0006811/GO:0006897/GO:0007035/GO:0015991/GO:0046961	17.30775929	16.50517621	17.53350757	17.11548102	12.96563533	14.97991374	14.15520686	14.03358531	1.219608578	0.286418202	0.009657793
ENSMUSG00000018974	Sart3	squamous cell carcinoma antigen recognized by T cells 3 [Source:MGI Symbol;Acc:MGI:1858230]	NM_001356623/NM_016926	53890	5:113742446-113772510	ENSMUSP00000019118	NP_001343552	Q9JLI8		GO:0000244/GO:0000387/GO:0000398/GO:0000902/GO:0003676/GO:0003723/GO:0005634/GO:0005654/GO:0005691/GO:0005737/GO:0006334/GO:0006396/GO:0006397/GO:0008380/GO:0010468/GO:0015030/GO:0016607/GO:0017070/GO:0030621/GO:0030624/GO:0042393/GO:0048872/GO:0071001/GO:0071425/GO:1903586/GO:1990381	17.26935911	17.34610357	16.69170805	17.10239024	17.54782034	17.51669119	17.93840475	17.66763876	0.968006561	-0.046911269	0.084097231
ENSMUSG00000026112	Coa5	cytochrome C oxidase assembly factor 5 [Source:MGI Symbol;Acc:MGI:1923428]	NM_198006	76178	1:37417084-37430103	ENSMUSP00000027286	NP_932123	Q99M07		GO:0003674/GO:0005739/GO:0033617	15.56734557	17.65559059	18.07499429	17.09931015	14.86260742	15.97347866	14.47851317	15.10486642	1.132039813	0.178924697	0.089944657
ENSMUSG00000023991	Foxp4	forkhead box P4 [Source:MGI Symbol;Acc:MGI:1921373]	NM_001110824/NM_001110825/NM_028767	74123	17:47867133-47924645	ENSMUSP00000108890	NP_083043	Q9DBY0		GO:0000122/GO:0000978/GO:0001078/GO:0003677/GO:0003700/GO:0005634/GO:0006351/GO:0006355/GO:0007507/GO:0042803/GO:0043565/GO:0046872/GO:0046982/GO:0048617/GO:0061140/GO:1901249/GO:1901250	15.99464503	18.40452028	16.88112945	17.09343158	17.95423766	16.03663267	17.67852851	17.22313295	0.992469351	-0.010905544	0.895136442
ENSMUSG00000025190	Got1	glutamic-oxaloacetic transaminase 1, soluble [Source:MGI Symbol;Acc:MGI:95791]	NM_010324	14718	19:43499752-43524605	ENSMUSP00000026196	NP_034454	P05201		GO:0003824/GO:0004069/GO:0004609/GO:0005654/GO:0005737/GO:0005764/GO:0005829/GO:0006103/GO:0006107/GO:0006114/GO:0006520/GO:0006531/GO:0006532/GO:0006533/GO:0006536/GO:0007219/GO:0008483/GO:0008652/GO:0009058/GO:0009743/GO:0016740/GO:0019550/GO:0019551/GO:0030170/GO:0030511/GO:0031406/GO:0032869/GO:0032966/GO:0035902/GO:0043648/GO:0043679/GO:0046686/GO:0047801/GO:0051384/GO:0051481/GO:0051902/GO:0055089/GO:0060290/GO:0071260/GO:1990267	18.60742296	16.76377473	15.90314589	17.09144786	13.47430891	15.71673881	16.62476261	15.27193678	1.119140821	0.162391581	0.213149684
ENSMUSG00000031790	Mmp15	matrix metallopeptidase 15 [Source:MGI Symbol;Acc:MGI:109320]	NM_008609	17388	8:95352268-95375080	ENSMUSP00000034243	NP_032635	O54732		GO:0004222/GO:0005887/GO:0006508/GO:0008233/GO:0008237/GO:0008270/GO:0016020/GO:0016021/GO:0016787/GO:0031012/GO:0032355/GO:0035987/GO:0046872	17.48202905	16.11595045	17.671711	17.08989684	17.65798948	15.60567427	17.84242488	17.03536288	1.003201221	0.004611009	0.952935631
ENSMUSG00000039768	Dnajc11	DnaJ heat shock protein family (Hsp40) member C11 [Source:MGI Symbol;Acc:MGI:2443386]	NM_172704	230935	4:151933691-151982137	ENSMUSP00000051643	NP_766292	Q5U458		GO:0001401/GO:0005739/GO:0005741/GO:0005743/GO:0016020/GO:0042407/GO:0061617	17.74727107	17.25205408	16.25858521	17.08597012	16.03065139	16.60744159	16.64232791	16.42680696	1.040127285	0.056760088	0.242056562
ENSMUSG00000034135	Sik3	SIK family kinase 3 [Source:MGI Symbol;Acc:MGI:2446296]	NM_027498	70661	9:46012820-46224194	ENSMUSP00000121032	NP_081774		E9PU87	GO:0000287/GO:0004672/GO:0004674/GO:0005524/GO:0006468	16.17073038	18.28459744	16.76475261	17.07336014	20.86324891	19.5227569	19.9978638	20.12795654	0.848241107	-0.237453695	0.014633393
ENSMUSG00000039756	Dnttip2	deoxynucleotidyltransferase, terminal, interacting protein 2 [Source:MGI Symbol;Acc:MGI:1923173]	NM_153806	99480	3:122274388-122285271	ENSMUSP00000045043	NP_722501	Q8R2M2		GO:0005634/GO:0005730/GO:0006351/GO:0006355/GO:0008150	16.73906815	17.02576678	17.42884069	17.06455854	16.97892514	16.7105248	15.98337408	16.55760801	1.030617377	0.043508823	0.230147227
ENSMUSG00000024799	Tm7sf2	transmembrane 7 superfamily member 2 [Source:MGI Symbol;Acc:MGI:1920416]	NM_001081041/NM_028454	68505/73166	19:6062821-6077197	ENSMUSP00000124868			E0CX74	GO:0000938/GO:0003674/GO:0005730/GO:0005768/GO:0005783/GO:0005789/GO:0005794/GO:0005802/GO:0005829/GO:0006629/GO:0006694/GO:0006695/GO:0006869/GO:0006914/GO:0007030/GO:0007041/GO:0008202/GO:0008203/GO:0015031/GO:0016020/GO:0016021/GO:0016126/GO:0016491/GO:0016627/GO:0016628/GO:0030176/GO:0031090/GO:0032456/GO:0042147/GO:0043231/GO:0043235/GO:0048193/GO:0050613/GO:0050661/GO:0055037/GO:0055114/GO:1990745	17.313732	17.04183258	16.82564662	17.06040374	15.06633699	15.25849115	14.42605154	14.9169599	1.143691734	0.193698247	0.001753389
ENSMUSG00000023232	Serinc2	serine incorporator 2 [Source:MGI Symbol;Acc:MGI:1919132]	NM_001253386/NM_172702	230779	4:130253495-130279205	ENSMUSP00000112535	NP_001343394		B2KFY0	GO:0006658/GO:0006665/GO:0015194/GO:0015825/GO:0016020/GO:0016021/GO:1904219/GO:1904222	18.04701184	14.43783784	18.6712797	17.05204312	16.62092085	14.35947228	16.15960977	15.7133343	1.08519572	0.117955263	0.419432435
ENSMUSG00000073725	Lmbrd1	LMBR1 domain containing 1 [Source:MGI Symbol;Acc:MGI:1915671]	NM_001310483/NM_026719	68421	1:24678630-24766301	ENSMUSP00000140783	NP_080995	Q8K0B2		GO:0005158/GO:0005764/GO:0005765/GO:0005886/GO:0016020/GO:0016021/GO:0031419/GO:0038016/GO:0045334/GO:0046325/GO:0046627/GO:0051898	16.52571633	17.19983908	17.42271436	17.04942326	15.78523197	17.24050806	15.50661963	16.17745322	1.053900328	0.075738432	0.220696668
ENSMUSG00000033933	Vhl	von Hippel-Lindau tumor suppressor [Source:MGI Symbol;Acc:MGI:103223]	NM_009507	22346	6:113623959-113631633	ENSMUSP00000039418	NP_033533	P40338	Q3TTE7	GO:0000122/GO:0001525/GO:0001666/GO:0003309/GO:0003310/GO:0005515/GO:0005634/GO:0005654/GO:0005730/GO:0005737/GO:0005739/GO:0005829/GO:0005929/GO:0006355/GO:0006582/GO:0006607/GO:0008134/GO:0008285/GO:0010468/GO:0010498/GO:0010629/GO:0015031/GO:0016020/GO:0016567/GO:0019899/GO:0030163/GO:0030182/GO:0030198/GO:0030891/GO:0031462/GO:0042069/GO:0043534/GO:0044877/GO:0045471/GO:0045602/GO:0045893/GO:0046426/GO:0048069/GO:0048593/GO:0048877/GO:0050679/GO:0051291/GO:0061072/GO:0061073/GO:0061428/GO:0061630/GO:0070243/GO:0070244/GO:1902072/GO:1903827/GO:2001233	17.24109946	16.20626006	17.69224848	17.046536	14.53317289	15.1392097	15.62089622	15.0977596	1.129077191	0.175144121	0.022691859
ENSMUSG00000017291	Taok1	TAO kinase 1 [Source:MGI Symbol;Acc:MGI:1914490]	NM_144825	216965	11:77529162-77607815	ENSMUSP00000017435		Q5F2E8	B2RX66	GO:0000165/GO:0000166/GO:0000186/GO:0000226/GO:0004672/GO:0004674/GO:0004709/GO:0005524/GO:0005737/GO:0006281/GO:0006468/GO:0006915/GO:0006974/GO:0007026/GO:0007095/GO:0007346/GO:0007399/GO:0008022/GO:0015630/GO:0016301/GO:0016310/GO:0016740/GO:0019901/GO:0030295/GO:0031098/GO:0031489/GO:0032147/GO:0032874/GO:0032956/GO:0042981/GO:0043014/GO:0043539/GO:0046330/GO:0046777/GO:0048471/GO:0048487/GO:0051493/GO:0070050/GO:0070507/GO:0071902/GO:0097194/GO:1901985	15.8223666	17.64731857	17.64551404	17.03839974	18.55084835	21.66738231	19.59624529	19.93815865	0.854562351	-0.226742336	0.057701674
ENSMUSG00000031667	Aktip	thymoma viral proto-oncogene 1 interacting protein [Source:MGI Symbol;Acc:MGI:3693832]	NM_001302266/NM_001302267/NM_001302268/NM_001302337/NM_001358934/NM_001358935/NM_001358936/NM_001358937/NM_001358938/NM_010241	14339	8:91111784-91199976	ENSMUSP00000113379	NP_001289266		D3Z632	GO:0001934/GO:0005737/GO:0005829/GO:0005886/GO:0006915/GO:0007032/GO:0007040/GO:0008333/GO:0015031/GO:0016020/GO:0016567/GO:0030897/GO:0031625/GO:0032092/GO:0045022/GO:0061630/GO:0070695	17.18877327	17.45186	16.4640348	17.03488936	17.68647886	17.2014935	16.05514154	16.98103797	1.003171266	0.004567931	0.92886512
ENSMUSG00000001962	Fam50a	family with sequence similarity 50, member A [Source:MGI Symbol;Acc:MGI:1351626]	NM_138607	108160	X:74313033-74320149	ENSMUSP00000109797	NP_613073	Q9WV03	A0A158SIT3	GO:0005634/GO:0005654	17.42685694	17.27252376	16.39090305	17.03009458	15.7800659	16.26096756	17.18105029	16.40736125	1.037954508	0.053743215	0.29923492
ENSMUSG00000054723	Vmac	vimentin-type intermediate filament associated coiled-coil protein [Source:MGI Symbol;Acc:MGI:2146912]	NM_001166474/NM_178926	106639	17:56713932-56717699	ENSMUSP00000132817	NP_001159946		G3XA49	GO:0005737/GO:0008150/GO:0045098	15.74272249	16.43896251	18.87936148	17.02034882	17.65095458	16.26812521	17.62622485	17.18176822	0.990605193	-0.013617911	0.885807684
ENSMUSG00000039901	9130011E15Rik	RIKEN cDNA 9130011E15 gene [Source:MGI Symbol;Acc:MGI:1918867]	NM_198296	71617	19:45818144-45998488	ENSMUSP00000048454	NP_938038	Q6PD19		GO:0003674/GO:0005575/GO:0008150/GO:0016020/GO:0016021	14.76038231	17.96103455	18.32861976	17.01667887	16.27948018	15.2396466	15.88069693	15.79994123	1.077008998	0.107030303	0.35815602
ENSMUSG00000042675	Ypel3	yippee like 3 [Source:MGI Symbol;Acc:MGI:1913340]	NM_025347/NM_026875	66090	7:126776955-126780514	ENSMUSP00000037332	NP_079623	P61237		GO:0003674/GO:0005575/GO:0005634/GO:0005730/GO:0006915/GO:0046872/GO:2000774	16.84508723	17.78657371	16.41164267	17.01443454	18.38767572	13.99592401	17.55536727	16.64632233	1.022113726	0.031555727	0.806476494
ENSMUSG00000026499	Acbd3	acyl-Coenzyme A binding domain containing 3 [Source:MGI Symbol;Acc:MGI:2181074]	NM_133225	170760	1:180726043-180754204	ENSMUSP00000027780	NP_573488		A0A0R4J079	GO:0000062/GO:0000139/GO:0005794/GO:0034237	16.31372686	17.77154507	16.94690424	17.01072539	17.24015649	18.11509949	17.69946988	17.68490862	0.961878049	-0.056074101	0.24238952
ENSMUSG00000057788	Ddx49	DEAD (Asp-Glu-Ala-Asp) box polypeptide 49 [Source:MGI Symbol;Acc:MGI:2136689]	NM_001024922	234374	8:70292866-70302489	ENSMUSP00000008004	NP_001020093	Q4FZF3		GO:0000166/GO:0003676/GO:0003723/GO:0004004/GO:0004386/GO:0005524/GO:0005730/GO:0005737/GO:0010501/GO:0016787	18.42775286	15.62281979	16.97426986	17.00828084	14.24254908	14.57434005	15.8510358	14.88930831	1.142315041	0.191960589	0.088802919
ENSMUSG00000031950	Gabarapl2	gamma-aminobutyric acid (GABA) A receptor-associated protein-like 2 [Source:MGI Symbol;Acc:MGI:1890602]	NM_026693	93739	8:111940703-111953612	ENSMUSP00000034428	NP_080969	P60521		GO:0000045/GO:0000139/GO:0000421/GO:0000422/GO:0005515/GO:0005622/GO:0005737/GO:0005776/GO:0005794/GO:0005829/GO:0006891/GO:0006914/GO:0006995/GO:0015031/GO:0031410/GO:0031625/GO:1901799	17.50465941	17.27550778	16.23331592	17.00449437	14.99851799	16.64015028	14.34566278	15.32811035	1.109366646	0.149736256	0.100113287
ENSMUSG00000002265	Peg3	paternally expressed 3 [Source:MGI Symbol;Acc:MGI:104748]	NM_008817	18616	7:6703892-6730431	ENSMUSP00000050750	NP_032843	Q3URU2		GO:0000122/GO:0003676/GO:0005634/GO:0005737/GO:0005776/GO:0006915/GO:0010468/GO:0045944/GO:0046872	15.77834876	17.89776425	17.29841668	16.9915099	19.68256827	21.02212008	20.26073727	20.32180854	0.836121936	-0.258214741	0.010844424
ENSMUSG00000022992	Kansl2	KAT8 regulatory NSL complex subunit 2 [Source:MGI Symbol;Acc:MGI:1916862]	NM_001289437/NM_001289438/NM_001289439/NM_001289440/NM_133714	69612	15:98517658-98534264	ENSMUSP00000155089	NP_001346756			GO:0000123/GO:0005634/GO:0005654/GO:0005829/GO:0005886/GO:0006325/GO:0015629/GO:0043981/GO:0043982/GO:0043984/GO:0043995/GO:0043996/GO:0046972	17.19714506	16.81401442	16.94636286	16.98584078	17.30725345	16.74451436	15.46339432	16.50505404	1.029129668	0.041424769	0.436743428
ENSMUSG00000027808	Serp1	stress-associated endoplasmic reticulum protein 1 [Source:MGI Symbol;Acc:MGI:92638]	NM_030685	28146	3:58519817-58525892	ENSMUSP00000029385	NP_109610	Q9Z1W5		GO:0001501/GO:0005783/GO:0005789/GO:0005881/GO:0006006/GO:0006486/GO:0009791/GO:0010259/GO:0015031/GO:0016020/GO:0016021/GO:0030968/GO:0032024/GO:0045727/GO:0046622/GO:0048644/GO:0060124	18.70685757	15.3190692	16.92146078	16.98246252	16.94172758	18.2043889	19.54201764	18.22937804	0.93159857	-0.10221967	0.369179251
ENSMUSG00000020747	Tmem94	transmembrane protein 94 [Source:MGI Symbol;Acc:MGI:1919197]	NM_028014	71947	11:115765433-115799366	ENSMUSP00000091440	NP_082290	Q7TSH8		GO:0003674/GO:0008150/GO:0016020/GO:0016021	18.56867143	15.77825536	16.57951457	16.97548045	18.42723648	16.88574755	18.01062198	17.77453533	0.955044964	-0.066359438	0.447050517
ENSMUSG00000022816	Fstl1	follistatin-like 1 [Source:MGI Symbol;Acc:MGI:102793]	NM_008047	14314	16:37776873-37836514	ENSMUSP00000110411	NP_032073	Q62356		GO:0005509/GO:0005515/GO:0005576/GO:0005615/GO:0008201/GO:0042594	16.38543201	17.80196006	16.73451051	16.97396753	21.98867945	23.01032835	23.63896174	22.87932318	0.741891156	-0.430720552	0.000778234
ENSMUSG00000051331	Cacna1c	calcium channel, voltage-dependent, L type, alpha 1C subunit [Source:MGI Symbol;Acc:MGI:103013]	NM_001159533/NM_001159534/NM_001159535/NM_001255997/NM_001255998/NM_001255999/NM_001256000/NM_001256001/NM_001256002/NM_001290335/NM_009781	12288	6:118587240-119196418	ENSMUSP00000140056	NP_033911		Q0PCR6	GO:0002095/GO:0002520/GO:0005216/GO:0005244/GO:0005245/GO:0005262/GO:0005515/GO:0005516/GO:0005737/GO:0005886/GO:0005887/GO:0005891/GO:0006811/GO:0006816/GO:0006874/GO:0006939/GO:0007204/GO:0007268/GO:0007507/GO:0007628/GO:0008217/GO:0008331/GO:0008542/GO:0010881/GO:0014069/GO:0016020/GO:0016021/GO:0017156/GO:0019229/GO:0019899/GO:0019904/GO:0030018/GO:0030073/GO:0030252/GO:0030315/GO:0030425/GO:0031369/GO:0032991/GO:0034765/GO:0035115/GO:0042383/GO:0042593/GO:0042734/GO:0043010/GO:0043025/GO:0043198/GO:0044325/GO:0045211/GO:0046620/GO:0046872/GO:0051393/GO:0051721/GO:0055085/GO:0060078/GO:0060083/GO:0060402/GO:0061337/GO:0061577/GO:0070509/GO:0070588/GO:0086002/GO:0086007/GO:0086010/GO:0086012/GO:0086045/GO:0086056/GO:0086091/GO:0098911/GO:0098912/GO:1905030/GO:1990454	16.75373541	16.63435235	17.52738097	16.97182291	18.14655472	18.10071526	17.64879449	17.96535482	0.94469734	-0.082075899	0.03667744
ENSMUSG00000021413	Prpf4b	pre-mRNA processing factor 4B [Source:MGI Symbol;Acc:MGI:109584]	NM_013830	19134	13:34875302-34906064	ENSMUSP00000077019	NP_038858	Q61136		GO:0000166/GO:0004672/GO:0004674/GO:0005524/GO:0005634/GO:0005681/GO:0005694/GO:0006397/GO:0006468/GO:0008380/GO:0016301/GO:0016310/GO:0016607/GO:0016740/GO:0071013	16.18451019	18.07792237	16.6365433	16.96632529	20.69709959	19.55233369	17.30476756	19.18473362	0.884365956	-0.177284606	0.125552784
ENSMUSG00000022490	Ppp1r1a	protein phosphatase 1, regulatory (inhibitor) subunit 1A [Source:MGI Symbol;Acc:MGI:1889595]	NM_021391	58200	15:103530279-103538003	ENSMUSP00000023133	NP_067366	Q9ERT9		GO:0004864/GO:0004865/GO:0005515/GO:0005615/GO:0005737/GO:0005975/GO:0005977/GO:0006469/GO:0007165/GO:0032515/GO:0035556	17.49711611	18.25442562	15.14661875	16.96605349	24.35254163	19.93888895	21.81275515	22.03472858	0.769968799	-0.37712811	0.032943327
ENSMUSG00000036188	Ankmy2	ankyrin repeat and MYND domain containing 2 [Source:MGI Symbol;Acc:MGI:2144755]	NM_146033	217473	12:36157114-36197291	ENSMUSP00000039484	NP_666145	Q3TPE9		GO:0005575/GO:0005929/GO:0008589/GO:0019899/GO:0042995/GO:0046872	16.99288299	17.19567048	16.70815678	16.96557008	14.92414517	15.53806199	14.99147686	15.15122801	1.119748847	0.16317518	0.001650624
ENSMUSG00000024369	Nelfe	negative elongation factor complex member E, Rdbp [Source:MGI Symbol;Acc:MGI:102744]	NM_001045863/NM_001045864/NM_138580	27632	17:34850391-34856372	ENSMUSP00000134272		P19426	Q3UIA1	GO:0000122/GO:0003676/GO:0003682/GO:0003723/GO:0005515/GO:0005634/GO:0005654/GO:0005886/GO:0006351/GO:0006355/GO:0016604/GO:0032021/GO:0034244/GO:0045944/GO:0051571/GO:0070374/GO:1900364	18.89481517	16.40412111	15.59370114	16.96421247	16.60906511	15.6470593	19.83373982	17.36328808	0.977016127	-0.033545718	0.816345281
ENSMUSG00000031824	6430548M08Rik	RIKEN cDNA 6430548M08 gene [Source:MGI Symbol;Acc:MGI:2443793]	NM_001163760/NM_001163761/NM_001163762/NM_172286	234797	8:120114152-120165306	ENSMUSP00000034281	NP_758490	Q8R0A7		GO:0003674/GO:0005575/GO:0008150	17.32182655	17.36948348	16.19998979	16.96376661	14.70496547	16.64862254	16.34374129	15.89910976	1.066963299	0.093510552	0.210366853
ENSMUSG00000029345	Tfip11	tuftelin interacting protein 11 [Source:MGI Symbol;Acc:MGI:1930075]	NM_018783	54723	5:112326358-112338073	ENSMUSP00000031288	NP_061253	Q9ERA6	Q3TTV6	GO:0000390/GO:0000784/GO:0003676/GO:0005515/GO:0005622/GO:0005634/GO:0005681/GO:0005730/GO:0005737/GO:0006397/GO:0008380/GO:0016607/GO:0030154/GO:0030198/GO:0031012/GO:0031214/GO:0031333/GO:0032091/GO:0071008/GO:0071013	18.46528807	15.65464167	16.74444673	16.95479215	16.50130152	15.77158027	17.65316787	16.64201656	1.018794333	0.02686284	0.76661926
ENSMUSG00000092607	Scnm1	sodium channel modifier 1 [Source:MGI Symbol;Acc:MGI:1341284]	NM_001163573/NM_027013	69269	3:95129536-95134011	ENSMUSP00000134337	NP_081289		A0A0R4J262	GO:0005634/GO:0006397/GO:0008380/GO:0016607/GO:0019899/GO:0046872	17.85257784	17.33133531	15.67002877	16.95131397	17.27665003	16.35272275	15.95708239	16.52881839	1.025561149	0.036413514	0.610366325
ENSMUSG00000032376	Usp3	ubiquitin specific peptidase 3 [Source:MGI Symbol;Acc:MGI:2152450]	NM_001302116/NM_001302122/NM_144937	235441	9:66514637-66593142	ENSMUSP00000122199	NP_659186	Q91W36		GO:0000122/GO:0000278/GO:0000790/GO:0000978/GO:0004843/GO:0005634/GO:0005654/GO:0006281/GO:0006325/GO:0006355/GO:0006508/GO:0006511/GO:0006974/GO:0007049/GO:0008233/GO:0008234/GO:0008270/GO:0016578/GO:0016579/GO:0016787/GO:0031647/GO:0036459/GO:0036464/GO:0042393/GO:0046872/GO:0090543/GO:1990841	16.44460525	17.07061959	17.32849628	16.94790704	16.08996924	14.63796935	15.30631702	15.34475187	1.104475796	0.143361803	0.031694432
ENSMUSG00000019874	Fabp7	fatty acid binding protein 7, brain [Source:MGI Symbol;Acc:MGI:101916]	NM_021272	12140	10:57784881-57788450	ENSMUSP00000020024	NP_067247	P51880		GO:0001964/GO:0005504/GO:0005634/GO:0005737/GO:0005829/GO:0005911/GO:0008289/GO:0021846/GO:0022008/GO:0042995/GO:0043025/GO:0044297/GO:0050673/GO:0060134/GO:0071944	19.24821984	13.72153061	17.86235912	16.94403652	80.83387038	66.85559065	90.85472541	79.51472881	0.213093056	-2.230444517	0.000942025
ENSMUSG00000042446	Zmym4	zinc finger, MYM-type 4 [Source:MGI Symbol;Acc:MGI:1915035]	NM_001114399	67785	4:126861939-126968135	ENSMUSP00000101714	NP_001107871	A2A791		GO:0000981/GO:0003677/GO:0005654/GO:0005737/GO:0006357/GO:0007010/GO:0007275/GO:0008270/GO:0022604/GO:0046872	15.76465932	17.40699194	17.64761432	16.93975519	16.71288715	17.15107028	15.8976926	16.58721668	1.021253627	0.030341202	0.63929713
ENSMUSG00000020623	Map2k6	mitogen-activated protein kinase kinase 6 [Source:MGI Symbol;Acc:MGI:1346870]	NM_001356345/NM_001356352/NM_011943	26399	11:110399122-110525522	ENSMUSP00000020949	NP_001343281	P70236	Q543Z5	GO:0000165/GO:0000166/GO:0000187/GO:0001934/GO:0002931/GO:0004672/GO:0004674/GO:0004708/GO:0004713/GO:0005515/GO:0005524/GO:0005622/GO:0005634/GO:0005737/GO:0005829/GO:0005856/GO:0006351/GO:0006355/GO:0006468/GO:0006915/GO:0007346/GO:0016301/GO:0016310/GO:0016740/GO:0018108/GO:0019901/GO:0022602/GO:0031098/GO:0032308/GO:0042493/GO:0042802/GO:0042981/GO:0043065/GO:0051770/GO:0060048/GO:0072709	16.90751685	17.15841267	16.67477525	16.91356826	15.45102386	18.54622687	17.69677317	17.2313413	0.981558427	-0.026853949	0.750754702
ENSMUSG00000039148	Sart1	squamous cell carcinoma antigen recognized by T cells 1 [Source:MGI Symbol;Acc:MGI:1309453]	NM_016882	20227	19:5377523-5388703	ENSMUSP00000047397	NP_058578	Q9Z315		GO:0000387/GO:0000398/GO:0000481/GO:0005634/GO:0005654/GO:0005681/GO:0005794/GO:0006397/GO:0008380/GO:0015030/GO:0016607/GO:0045292/GO:0045585/GO:0046540/GO:0071005/GO:0071013	17.85174168	16.78520343	16.04945604	16.89546705	17.57378084	16.3927417	17.99663165	17.3210514	0.975429647	-0.035890273	0.581182824
ENSMUSG00000035007	Rundc1	RUN domain containing 1 [Source:MGI Symbol;Acc:MGI:2144506]	NM_172566	217201	11:101425085-101435673	ENSMUSP00000042151	NP_766154	Q0VDN7		GO:0005096/GO:0005622/GO:0006886/GO:0012505/GO:0017137/GO:0031338/GO:0090630	17.7089396	16.08384541	16.89312492	16.89530331	16.70457763	16.74931053	19.00733486	17.48707434	0.966159517	-0.04966669	0.543914946
ENSMUSG00000024044	Epb41l3	erythrocyte membrane protein band 4.1 like 3 [Source:MGI Symbol;Acc:MGI:103008]	NM_013813	13823	17:69075683-69289989	ENSMUSP00000153195			A0A286YDD0	GO:0001558/GO:0002175/GO:0003779/GO:0005198/GO:0005200/GO:0005737/GO:0005856/GO:0005886/GO:0005911/GO:0006915/GO:0007010/GO:0007016/GO:0008092/GO:0008360/GO:0014069/GO:0016020/GO:0030054/GO:0030673/GO:0030865/GO:0030866/GO:0030913/GO:0031032/GO:0033270/GO:0043217/GO:0044224/GO:0048812/GO:0071205/GO:0072659	16.92518877	16.8647392	16.89137217	16.89376671	19.72053752	18.64885071	19.70937607	19.3595881	0.872630483	-0.196557224	0.002276099
ENSMUSG00000025630	Hprt	hypoxanthine guanine phosphoribosyl transferase [Source:MGI Symbol;Acc:MGI:96217]	NM_013556	15452	X:52988137-53021659	ENSMUSP00000026723	NP_038584	P00493		GO:0000166/GO:0000287/GO:0001913/GO:0001975/GO:0004422/GO:0005737/GO:0005829/GO:0006164/GO:0006166/GO:0006168/GO:0006178/GO:0007625/GO:0007626/GO:0009116/GO:0016740/GO:0016757/GO:0021756/GO:0021895/GO:0021954/GO:0032264/GO:0042417/GO:0042802/GO:0042803/GO:0043103/GO:0045964/GO:0046038/GO:0046040/GO:0046083/GO:0046100/GO:0046651/GO:0046872/GO:0048813/GO:0051289/GO:0052657	18.10564012	16.53928401	15.99440394	16.87977602	17.64251296	18.7257867	17.71387429	18.02739132	0.936340468	-0.094894883	0.187657416
ENSMUSG00000026623	Lpgat1	lysophosphatidylglycerol acyltransferase 1 [Source:MGI Symbol;Acc:MGI:2446186]	NM_001134829/NM_172266	226856	1:191717834-191784255	ENSMUSP00000115255			D3YUD1	GO:0003674/GO:0005575/GO:0005737/GO:0005783/GO:0005789/GO:0006629/GO:0008150/GO:0008152/GO:0008654/GO:0016020/GO:0016021/GO:0016740/GO:0016746/GO:0045723	15.68110326	17.86222995	17.07602358	16.87311893	15.36407894	17.22727992	15.37574063	15.98903316	1.05529326	0.077643971	0.376209989
ENSMUSG00000030986	Dhx32	DEAH (Asp-Glu-Ala-His) box polypeptide 32 [Source:MGI Symbol;Acc:MGI:2141813]	NM_001286030/NM_001286031/NM_001286032/NM_133941	101437	7:133720942-133782726	ENSMUSP00000033290	NP_598702	Q8BZS9		GO:0000166/GO:0000398/GO:0003723/GO:0004004/GO:0004386/GO:0005524/GO:0005634/GO:0005681/GO:0005737/GO:0005739/GO:0016787	17.1469581	16.52376379	16.93249384	16.86773858	16.21096689	15.04469477	16.60174093	15.95246753	1.057374889	0.08048697	0.142426661
ENSMUSG00000037997	Parp11	poly (ADP-ribose) polymerase family, member 11 [Source:MGI Symbol;Acc:MGI:2141505]	NM_001346513/NM_181402	101187	6:127446840-127494261	ENSMUSP00000107810	NP_001333442	Q8CFF0		GO:0003950/GO:0005634/GO:0005635/GO:0005643/GO:0006998/GO:0007283/GO:0015031/GO:0016740/GO:0016757/GO:0030154/GO:0051028	15.96071654	16.97906211	17.58542439	16.84173435	15.65976631	16.17360978	15.46911574	15.76749728	1.06812984	0.095087029	0.107059314
ENSMUSG00000005687	Bcas2	breast carcinoma amplified sequence 2 [Source:MGI Symbol;Acc:MGI:1915433]	NM_001356331/NM_026602	68183	3:103171655-103179166	ENSMUSP00000005830	NP_080878	Q9D287		GO:0000398/GO:0000974/GO:0003674/GO:0005634/GO:0005662/GO:0005681/GO:0005730/GO:0005813/GO:0006397/GO:0008380/GO:0016607/GO:0071007/GO:0071011/GO:0071013	17.50718374	16.36690947	16.64417465	16.83942262	20.03676169	17.46053447	17.49646497	18.33125371	0.918618164	-0.122462785	0.179968662
ENSMUSG00000041763	Tpp2	tripeptidyl peptidase II [Source:MGI Symbol;Acc:MGI:102724]	NM_001310540/NM_009418	22019	1:43933647-44003000	ENSMUSP00000085244	NP_033444	Q64514		GO:0004177/GO:0004252/GO:0005634/GO:0005654/GO:0005737/GO:0005829/GO:0006508/GO:0008233/GO:0008236/GO:0008240/GO:0016604/GO:0016787/GO:0042277/GO:0042802	15.09227307	17.7489131	17.67647107	16.83921908	16.47491917	17.0024861	16.26204753	16.5798176	1.015645617	0.0223971	0.787725159
ENSMUSG00000025232	Hexa	hexosaminidase A [Source:MGI Symbol;Acc:MGI:96073]	NM_010421	15211	9:59539540-59565109	ENSMUSP00000026262	NP_034551	P29416		GO:0001501/GO:0004553/GO:0004563/GO:0005764/GO:0005975/GO:0006024/GO:0006689/GO:0007040/GO:0007605/GO:0007626/GO:0007628/GO:0008152/GO:0008375/GO:0016020/GO:0016787/GO:0016798/GO:0019915/GO:0019953/GO:0030203/GO:0042552/GO:0042582/GO:0046982/GO:0048667/GO:0050884/GO:0050885/GO:0060395/GO:0102148	18.24443531	16.02139561	16.24495383	16.83692825	17.51707119	17.92448882	15.69769669	17.0464189	0.987710577	-0.017839736	0.841799086
ENSMUSG00000000127	Fer	fer (fms/fps related) protein kinase [Source:MGI Symbol;Acc:MGI:105917]	NM_001037997/NM_001286415/NM_008000	14158	17:63896018-64139494	ENSMUSP00000000129	NP_001273344	P70451		GO:0000166/GO:0000226/GO:0000278/GO:0000790/GO:0001932/GO:0003779/GO:0004672/GO:0004713/GO:0004715/GO:0005102/GO:0005154/GO:0005515/GO:0005524/GO:0005634/GO:0005737/GO:0005829/GO:0005856/GO:0005886/GO:0005938/GO:0006468/GO:0006935/GO:0007155/GO:0007165/GO:0007173/GO:0007260/GO:0008092/GO:0008157/GO:0008283/GO:0008284/GO:0008289/GO:0010591/GO:0010762/GO:0015629/GO:0015630/GO:0016020/GO:0016301/GO:0016310/GO:0016740/GO:0017137/GO:0018108/GO:0019221/GO:0019901/GO:0030027/GO:0030054/GO:0030335/GO:0030838/GO:0031234/GO:0031532/GO:0032496/GO:0032869/GO:0033007/GO:0034446/GO:0034614/GO:0035426/GO:0036006/GO:0036119/GO:0038028/GO:0038083/GO:0038095/GO:0038109/GO:0042058/GO:0042127/GO:0042995/GO:0043304/GO:0044331/GO:0045087/GO:0045295/GO:0045296/GO:0046777/GO:0048008/GO:0050839/GO:0050904/GO:0051092/GO:0070102	16.74306684	17.20404674	16.56064131	16.8359183	15.27251226	16.87986629	15.95987683	16.03741846	1.049789799	0.070100484	0.187906582
ENSMUSG00000002103	Acp2	acid phosphatase 2, lysosomal [Source:MGI Symbol;Acc:MGI:87882]	NM_001357067/NM_007387	11432	2:91202885-91214098	ENSMUSP00000119144			B7ZCF5	GO:0001501/GO:0001784/GO:0003993/GO:0004721/GO:0005764/GO:0005765/GO:0006470/GO:0007040/GO:0010033/GO:0016020/GO:0016021/GO:0016311/GO:0016787/GO:0031410/GO:0043005/GO:0043202/GO:0048102	16.40452445	16.51996772	17.58154079	16.83534432	15.36717139	15.88105637	15.810483	15.68623692	1.073255772	0.101993932	0.047883714
ENSMUSG00000047921	Trappc9	trafficking protein particle complex 9 [Source:MGI Symbol;Acc:MGI:1923760]	NM_001164641/NM_001164642/NM_001164643/NM_029640/NM_180662	76510	15:72589620-73061204	ENSMUSP00000023276	NP_083916	Q3U0M1		GO:0005515/GO:0005737/GO:0005783/GO:0021987/GO:0030008/GO:0030154/GO:0030182/GO:0051092	18.44654193	15.94800812	16.10446092	16.83300366	15.08208135	15.42027904	17.12059788	15.87431942	1.060392147	0.084597891	0.402608815
ENSMUSG00000020803	Txndc17	thioredoxin domain containing 17 [Source:MGI Symbol;Acc:MGI:1289248]	NM_026559	52700	11:72207547-72210015	ENSMUSP00000021158	NP_080835	Q9CQM5		GO:0004601/GO:0005737/GO:0005829/GO:0033209/GO:0047134/GO:0055114/GO:0098869	16.62831015	16.36666532	17.49405852	16.829678	19.36748503	18.78653346	17.76861478	18.64087776	0.902837206	-0.147462221	0.035113262
ENSMUSG00000026305	Lrrfip1	leucine rich repeat (in FLII) interacting protein 1 [Source:MGI Symbol;Acc:MGI:1342770]	NM_001111311/NM_001111312/NM_001310732/NM_008515	16978	1:90998737-91128944	ENSMUSP00000141024			A0A087WSF5	GO:0000122/GO:0000978/GO:0001078/GO:0003677/GO:0005515/GO:0005634/GO:0005737/GO:0005829/GO:0005886/GO:0006351/GO:0006355/GO:0042803/GO:0051092	17.26176959	17.12190429	16.10397563	16.8292165	18.61438353	19.22147735	18.74334142	18.8597341	0.892335831	-0.164341323	0.007676368
ENSMUSG00000054863	Fam19a5	family with sequence similarity 19, member A5 [Source:MGI Symbol;Acc:MGI:2146182]	NM_001252310/NM_134096	106014	15:87544299-87759364	ENSMUSP00000155322	NP_001239239			GO:0003674/GO:0005575/GO:0005576/GO:0008150/GO:0016020/GO:0016021	16.55683838	17.74900003	16.13903561	16.81495801	15.39618374	16.80146665	17.64696206	16.61487082	1.012042657	0.0172701	0.81805346
ENSMUSG00000091264	Smim13	small integral membrane protein 13 [Source:MGI Symbol;Acc:MGI:2652854]	NM_001135577	108934	13:41249844-41276577	ENSMUSP00000130956	NP_001129049	E9Q942		GO:0003674/GO:0005575/GO:0008150/GO:0016020/GO:0016021	14.81090071	18.36116436	17.26909722	16.81372077	14.47638752	16.92664627	14.44435543	15.28246307	1.100197048	0.137761938	0.314835286
ENSMUSG00000031819	Emc8	ER membrane protein complex subunit 8 [Source:MGI Symbol;Acc:MGI:1343095]	NM_010926	18117	8:120653914-120668573	ENSMUSP00000034277	NP_035056	O70378	Q3TPU5	GO:0003674/GO:0005737/GO:0005739/GO:0005829/GO:0008150/GO:0072546	17.51023264	16.03828211	16.87906803	16.80919426	16.96794287	18.1250047	18.44448875	17.84581211	0.941912542	-0.086334984	0.16921688
ENSMUSG00000052369	Tmem106c	transmembrane protein 106C [Source:MGI Symbol;Acc:MGI:1196384]	NM_001252153/NM_001356508/NM_201359	380967	15:97964200-97970275	ENSMUSP00000154837				GO:0003674/GO:0005783/GO:0005789/GO:0008150/GO:0016020/GO:0016021	17.27272279	16.5421805	16.58627505	16.80039278	15.75370222	16.45823319	15.02267828	15.74487123	1.067039071	0.093613004	0.091417277
ENSMUSG00000038095	Sbno1	strawberry notch 1 [Source:MGI Symbol;Acc:MGI:2384298]	NM_001081203/NM_001359978/NM_001359979	243272	5:124368702-124426001	ENSMUSP00000142481	NP_001346907		B2RRI2	GO:0006355	16.47835731	16.9287182	16.98316323	16.79674625	17.85150344	18.2881089	17.17608483	17.77189905	0.94512951	-0.081416061	0.053967788
ENSMUSG00000037499	Nenf	neuron derived neurotrophic factor [Source:MGI Symbol;Acc:MGI:1913458]	NM_025424	66208	1:191306789-191318194	ENSMUSP00000046311	NP_079700	Q9CQ45		GO:0005576/GO:0005615/GO:0005634/GO:0005654/GO:0008083/GO:0010469/GO:0012505/GO:0016020/GO:0032099/GO:0043410/GO:0046872	19.03121034	16.15429352	15.19755388	16.79435258	16.13669605	17.64785472	19.22066894	17.66840657	0.950530118	-0.073195755	0.580644606
ENSMUSG00000038812	Trmt112	tRNA methyltransferase 11-2 [Source:MGI Symbol;Acc:MGI:1914924]	NM_001166370/NM_026306	67674	19:6909698-6911049	ENSMUSP00000085591	NP_080582	Q9DCG9		GO:0005634/GO:0005654/GO:0005737/GO:0008276/GO:0016435/GO:0018364/GO:0030488/GO:0032991/GO:0046982/GO:0048471/GO:0070476/GO:2000234	19.52689459	14.77346105	16.07388927	16.79141497	15.23691369	14.39249459	16.08768906	15.23903245	1.101868837	0.139952501	0.359274811
ENSMUSG00000018363	Smurf2	SMAD specific E3 ubiquitin protein ligase 2 [Source:MGI Symbol;Acc:MGI:1913563]	NM_025481	66313	11:106820066-106920715	ENSMUSP00000099356		A2A5Z6		GO:0000151/GO:0004842/GO:0005160/GO:0005515/GO:0005634/GO:0005737/GO:0005829/GO:0005886/GO:0006511/GO:0016020/GO:0016567/GO:0016607/GO:0016740/GO:0030512/GO:0030514/GO:0030579/GO:0042802/GO:0045121/GO:0046332/GO:0061630/GO:1901165	15.69426668	16.87283556	17.80706073	16.79138766	14.97150102	15.89596685	14.8415083	15.23632539	1.102062815	0.140206457	0.089054127
ENSMUSG00000020736	Nt5c	5',3'-nucleotidase, cytosolic [Source:MGI Symbol;Acc:MGI:1354954]	NM_015807	50773	11:115490420-115491862	ENSMUSP00000102140			A2A9X5	GO:0000166/GO:0005634/GO:0005737/GO:0005739/GO:0005829/GO:0008252/GO:0008253/GO:0009117/GO:0009223/GO:0009264/GO:0016311/GO:0016787/GO:0016791/GO:0019103/GO:0046872	17.60149998	16.92173041	15.82361328	16.78228122	14.85127566	15.63021739	17.70943842	16.06364382	1.044736886	0.063139649	0.511306053
ENSMUSG00000028468	Rgp1	RAB6A GEF compex partner 1 [Source:MGI Symbol;Acc:MGI:1915956]	NM_172866	242406	4:43578715-43587487	ENSMUSP00000103518	NP_766454	Q8BHT7		GO:0000139/GO:0005085/GO:0005737/GO:0005829/GO:0005886/GO:0016020/GO:0017112/GO:0017137/GO:0032991/GO:0034066/GO:0042147/GO:0043547/GO:1903363	16.80578296	16.62402551	16.91420683	16.78133843	16.96727136	16.30274343	16.75945838	16.67649106	1.006287136	0.009042026	0.649454265
ENSMUSG00000062373	Tmem65	transmembrane protein 65 [Source:MGI Symbol;Acc:MGI:1922118]	NM_175212	74868	15:58782269-58823638	ENSMUSP00000071984	NP_780421	Q4VAE3		GO:0003231/GO:0005515/GO:0005739/GO:0005743/GO:0005886/GO:0014704/GO:0016020/GO:0016021/GO:1903779	16.78259113	16.49055594	17.06394889	16.77903199	15.23396243	16.5476389	16.04168047	15.94109393	1.052564652	0.073908851	0.114761281
ENSMUSG00000035226	Rims4	regulating synaptic membrane exocytosis 4 [Source:MGI Symbol;Acc:MGI:2674366]	NM_183023	241770	2:163859751-163918683	ENSMUSP00000045637	NP_898844	P60191		GO:0006836/GO:0006887/GO:0030054/GO:0042391/GO:0044325/GO:0045202/GO:0048786/GO:0048791/GO:0097060/GO:2000300	16.63356192	17.0254732	16.65034661	16.76979391	13.59839951	16.37532108	17.0782114	15.68397733	1.069230946	0.096573498	0.367610255
ENSMUSG00000038861	Pi4kb	phosphatidylinositol 4-kinase beta [Source:MGI Symbol;Acc:MGI:1334433]	NM_001293715/NM_001293716/NM_175356	107650	3:94974731-95006843	ENSMUSP00000072134	NP_780565	Q8BKC8		GO:0000139/GO:0000166/GO:0004430/GO:0005524/GO:0005622/GO:0005737/GO:0005739/GO:0005741/GO:0005783/GO:0005794/GO:0005829/GO:0005886/GO:0012505/GO:0016020/GO:0016301/GO:0016310/GO:0016740/GO:0030867/GO:0046854/GO:0048015/GO:0071889	17.29638189	16.05335058	16.95821398	16.76931548	15.46090391	15.76346239	15.44174727	15.55537119	1.078040201	0.108410978	0.034521135
ENSMUSG00000032939	Nup93	nucleoporin 93 [Source:MGI Symbol;Acc:MGI:1919055]	NM_001357266/NM_001357268/NM_172410	71805	8:94214564-94317227	ENSMUSP00000078878		Q8BJ71		GO:0005634/GO:0005635/GO:0005643/GO:0006913/GO:0006998/GO:0015031/GO:0016020/GO:0016973/GO:0017056/GO:0031965/GO:0034399/GO:0051028/GO:0051292/GO:0060391/GO:0060395/GO:0072001/GO:0072015/GO:0090521/GO:1903206	16.52343509	16.22391988	17.55774509	16.76836669	22.39167887	19.57081232	19.58164662	20.5147126	0.817382481	-0.290916772	0.021456702
ENSMUSG00000022105	Rb1	RB transcriptional corepressor 1 [Source:MGI Symbol;Acc:MGI:97874]	NM_009029	19645	14:73183673-73325822	ENSMUSP00000022701	NP_033055	P13405		GO:0000082/GO:0000122/GO:0000987/GO:0001102/GO:0001558/GO:0001894/GO:0003180/GO:0003677/GO:0005515/GO:0005634/GO:0005654/GO:0005667/GO:0005819/GO:0006325/GO:0006351/GO:0006355/GO:0006357/GO:0006469/GO:0006915/GO:0007049/GO:0007050/GO:0007265/GO:0007346/GO:0008024/GO:0008134/GO:0008285/GO:0010629/GO:0016605/GO:0019899/GO:0019900/GO:0030182/GO:0031134/GO:0031175/GO:0031625/GO:0034088/GO:0034349/GO:0035189/GO:0035914/GO:0042551/GO:0042802/GO:0043353/GO:0043550/GO:0045445/GO:0045651/GO:0045786/GO:0045842/GO:0045879/GO:0045892/GO:0045930/GO:0045944/GO:0048565/GO:0048667/GO:0050680/GO:0050728/GO:0051146/GO:0051219/GO:0051301/GO:0051402/GO:0051726/GO:0061676/GO:0071459/GO:0071466/GO:0071922/GO:0071930/GO:0097284/GO:0097718/GO:1903055/GO:1903944/GO:1904028/GO:1904761/GO:2000134/GO:2000679	15.69485695	17.63143191	16.97809273	16.7681272	16.8137035	16.91468718	15.05244615	16.26027894	1.031232444	0.044369559	0.573753016
ENSMUSG00000017132	Cyth1	cytohesin 1 [Source:MGI Symbol;Acc:MGI:1334257]	NM_001112699/NM_001112700/NM_011180	19157	11:118132019-118248592	ENSMUSP00000017276	NP_001106169	Q9QX11	Q8K3E8	GO:0005085/GO:0005086/GO:0005515/GO:0005737/GO:0005829/GO:0005886/GO:0005912/GO:0005923/GO:0008289/GO:0016020/GO:0030054/GO:0030155/GO:0031234/GO:0032012/GO:0090162	17.59299574	16.6960333	15.96842295	16.75248399	14.52946313	14.5401701	15.75846168	14.9426983	1.121115053	0.16493434	0.043731822
ENSMUSG00000043998	Mgat2	mannoside acetylglucosaminyltransferase 2 [Source:MGI Symbol;Acc:MGI:2384966]	NM_146035	217664	12:69184157-69186770	ENSMUSP00000057905	NP_666147	Q921V5		GO:0000139/GO:0005794/GO:0005795/GO:0006486/GO:0006487/GO:0008455/GO:0009312/GO:0016020/GO:0016021/GO:0016740/GO:0016757/GO:0018279/GO:0030246	17.51034033	15.95617142	16.77635272	16.74762149	15.07748101	16.66963031	16.73970933	16.16227355	1.036216931	0.051326061	0.452669752
ENSMUSG00000006050	Sra1	steroid receptor RNA activator 1 [Source:MGI Symbol;Acc:MGI:1344414]	NM_001164406/NM_001357512/NM_025291/NM_146085	24068/225372	18:36666681-36679366	ENSMUSP00000133360	NP_001157878	Q80VJ2		GO:0001540/GO:0002153/GO:0003677/GO:0003712/GO:0003713/GO:0005634/GO:0005654/GO:0005667/GO:0005737/GO:0005829/GO:0005831/GO:0005886/GO:0006351/GO:0006355/GO:0006357/GO:0006915/GO:0008134/GO:0008283/GO:0015629/GO:0015630/GO:0016922/GO:0030154/GO:0030374/GO:0030375/GO:0031252/GO:0042981/GO:0043066/GO:0045171/GO:0045662/GO:0045944/GO:0071391/GO:1990904	18.56961173	16.88633388	14.76902501	16.74165687	16.84115704	16.48773559	16.80167322	16.71018862	1.001883178	0.002714296	0.978648683
ENSMUSG00000019710	Mrpl24	mitochondrial ribosomal protein L24 [Source:MGI Symbol;Acc:MGI:1914957]	NM_026591	67707	3:87919506-87923672	ENSMUSP00000114111		Q9CQ06		GO:0003735/GO:0005622/GO:0005739/GO:0005762/GO:0005840/GO:0006412	17.97503723	16.61536905	15.62399781	16.7381347	17.88413513	17.72006242	15.62689785	17.0770318	0.980154801	-0.028918476	0.750820061
ENSMUSG00000046572	Zfp518b	zinc finger protein 518B [Source:MGI Symbol;Acc:MGI:2140750]	NM_001081144/NM_001177902	100515	5:38668484-38684826	ENSMUSP00000061753	NP_001074613		J3QPN0	GO:0003676	15.47190878	16.96284077	17.75864716	16.73113224	16.60292382	16.87456755	16.34284102	16.60677746	1.007488194	0.010762933	0.865270424
ENSMUSG00000023927	Satb1	special AT-rich sequence binding protein 1 [Source:MGI Symbol;Acc:MGI:105084]	NM_001163630/NM_001163631/NM_001163632/NM_001357637/NM_001357638/NM_009122	20230	17:51736187-51833290	ENSMUSP00000116006	NP_001344567	Q60611		GO:0000122/GO:0000785/GO:0000977/GO:0001227/GO:0003677/GO:0003682/GO:0003700/GO:0005634/GO:0005654/GO:0005720/GO:0006325/GO:0006338/GO:0006351/GO:0006355/GO:0008544/GO:0016363/GO:0016571/GO:0016604/GO:0016605/GO:0042110/GO:0043367/GO:0043374/GO:0043565/GO:0050798/GO:0060004	16.16770418	16.97524546	17.04103403	16.72799455	16.34873663	15.56095883	16.11796783	16.0092211	1.044897466	0.06336138	0.120568687
ENSMUSG00000043419	Chd3os	chromodomain helicase DNA binding protein 3, opposite strand [Source:MGI Symbol;Acc:MGI:1915359]			11:69340461-69342641	ENSMUSP00000146712			A0A140LI80		17.90035614	16.00462416	16.27473485	16.72657172	15.28323852	17.60467923	16.49293845	16.4602854	1.016177503	0.02315243	0.780725691
ENSMUSG00000079614	Seh1l	SEH1-like (S. cerevisiae [Source:MGI Symbol;Acc:MGI:1919374]	NM_001039088/NM_028112	72124	18:67774876-67795461	ENSMUSP00000025421	NP_082388	Q8R2U0		GO:0000775/GO:0000776/GO:0000777/GO:0002534/GO:0003674/GO:0005198/GO:0005634/GO:0005643/GO:0005694/GO:0005764/GO:0005765/GO:0006999/GO:0007049/GO:0007059/GO:0007080/GO:0015031/GO:0016020/GO:0031080/GO:0032008/GO:0034198/GO:0034629/GO:0050830/GO:0051028/GO:0051301/GO:0051315/GO:0061700/GO:1904263	16.88608363	16.71855347	16.56523651	16.7232912	15.65543556	17.24222102	15.51818712	16.13861456	1.036228428	0.051342068	0.356107028
ENSMUSG00000020070	Rufy2	RUN and FYVE domain-containing 2 [Source:MGI Symbol;Acc:MGI:1917682]	NM_027425	70432	10:62980223-63017210	ENSMUSP00000116938			D3Z7T9	GO:0005634/GO:0005737/GO:0017124/GO:0046872	16.39397128	17.76296743	16.00707077	16.72133649	18.22920353	18.25566742	16.19931889	17.56139661	0.95216439	-0.07071742	0.386277888
ENSMUSG00000024829	Mrpl21	mitochondrial ribosomal protein L21 [Source:MGI Symbol;Acc:MGI:2660674]	NM_172252	353242	19:3282901-3292837	ENSMUSP00000025745	NP_758456	Q9D1N9		GO:0003723/GO:0003735/GO:0005622/GO:0005739/GO:0005762/GO:0005840/GO:0006412/GO:0008150	16.50424944	17.1014525	16.54857346	16.7180918	18.26643427	19.14517295	16.23500104	17.88220275	0.934901143	-0.097114273	0.257775696
ENSMUSG00000020740	Gga3	golgi associated, gamma adaptin ear containing, ARF binding protein 3 [Source:MGI Symbol;Acc:MGI:2384159]	NM_001252067/NM_173048	260302	11:115584255-115604051	ENSMUSP00000019135	NP_766636	Q8BMI3		GO:0005622/GO:0005768/GO:0005794/GO:0005802/GO:0006886/GO:0010008/GO:0015031/GO:0016020/GO:0016192/GO:0030131/GO:0030306/GO:0045732	16.47944818	16.85104616	16.82258818	16.71769417	19.26932481	17.6992121	17.2346549	18.0677306	0.925279137	-0.112039434	0.097655113
ENSMUSG00000061136	Prpf40a	pre-mRNA processing factor 40A [Source:MGI Symbol;Acc:MGI:1860512]	NM_018785	56194	2:53134704-53191284	ENSMUSP00000075655	NP_061255	Q9R1C7		GO:0000398/GO:0003723/GO:0005515/GO:0005634/GO:0005685/GO:0005829/GO:0006397/GO:0007010/GO:0008360/GO:0008380/GO:0016363/GO:0016477/GO:0016607/GO:0032465/GO:0070064/GO:0071004	15.53219658	17.16678943	17.42402031	16.70766878	20.04862789	17.36332342	16.80089924	18.07095018	0.924559506	-0.113161918	0.306557269
ENSMUSG00000029780	Nt5c3	5'-nucleotidase, cytosolic III [Source:MGI Symbol;Acc:MGI:1927186]	NM_001252374/NM_026004	107569	6:56882400-56923932	ENSMUSP00000098918	NP_001347892	Q9D020		GO:0000166/GO:0000287/GO:0005737/GO:0005739/GO:0005783/GO:0008253/GO:0009117/GO:0016020/GO:0016021/GO:0016311/GO:0016740/GO:0016787/GO:0046085/GO:0046872/GO:0051607	14.33345356	16.91044073	18.85649461	16.70012963	12.97952107	12.70440175	13.80382307	13.16258196	1.268757884	0.343416787	0.058884636
ENSMUSG00000009470	Tnpo1	transportin 1 [Source:MGI Symbol;Acc:MGI:2681523]	NM_001048267/NM_178716	238799	13:98839019-98926384	ENSMUSP00000105026	NP_001041732	Q8BFY9		GO:0000060/GO:0005515/GO:0005622/GO:0005634/GO:0005737/GO:0006607/GO:0006610/GO:0006886/GO:0008139/GO:0008536/GO:0008565/GO:0015031/GO:0031965/GO:0034399	14.96088507	17.5080449	17.62541199	16.69811399	18.73381123	19.73251809	17.7196553	18.72866154	0.891580744	-0.165562637	0.124093071
ENSMUSG00000030741	Spns1	spinster homolog 1 [Source:MGI Symbol;Acc:MGI:1920908]	NM_023712	73658	7:126370060-126377450	ENSMUSP00000032994	NP_076201	Q8R0G7		GO:0003376/GO:0005739/GO:0005743/GO:0005765/GO:0006869/GO:0016020/GO:0016021/GO:0031982/GO:0040011/GO:0046624/GO:0055085	18.47649757	15.71403075	15.88338586	16.69130473	14.29719598	17.25915685	16.92714064	16.16116449	1.032803344	0.046565577	0.703226985
ENSMUSG00000029366	Dck	deoxycytidine kinase [Source:MGI Symbol;Acc:MGI:102726]	NM_007832	13178	5:88764996-88783281	ENSMUSP00000031311	NP_031858	P43346	Q545E8	GO:0000166/GO:0000287/GO:0004137/GO:0005524/GO:0005634/GO:0005829/GO:0006139/GO:0006220/GO:0008144/GO:0009157/GO:0009165/GO:0016301/GO:0016310/GO:0016740/GO:0017144/GO:0019206/GO:0032548/GO:0042803/GO:0046092	16.64479353	16.36732449	17.05983051	16.69064951	15.57351796	17.87771928	17.53921837	16.99681854	0.981986686	-0.02622463	0.702525968
ENSMUSG00000002984	Tomm40	translocase of outer mitochondrial membrane 40 [Source:MGI Symbol;Acc:MGI:1858259]	NM_001109748/NM_016871	53333	7:19701313-19715438	ENSMUSP00000104090	NP_058567	Q9QYA2		GO:0005261/GO:0005739/GO:0005741/GO:0005742/GO:0005743/GO:0005829/GO:0006626/GO:0006811/GO:0008320/GO:0015031/GO:0015288/GO:0016020/GO:0016021/GO:0030150/GO:0031307/GO:0032592/GO:0034220/GO:0043065/GO:0046930/GO:0051204/GO:0055085/GO:0070678/GO:0098655	19.6037078	15.14329516	15.31909701	16.68869999	15.7670102	16.69772014	19.59573429	17.35348821	0.961691378	-0.05635411	0.738713695
ENSMUSG00000056216	Cebpg	CCAAT/enhancer binding protein (C/EBP), gamma [Source:MGI Symbol;Acc:MGI:104982]	NM_009884	12611	7:35046422-35056573	ENSMUSP00000118588	NP_034014	P53568	Q54AJ1	GO:0000978/GO:0001077/GO:0001889/GO:0003677/GO:0003690/GO:0003700/GO:0005515/GO:0005634/GO:0005654/GO:0006337/GO:0006338/GO:0006351/GO:0006355/GO:0006357/GO:0006366/GO:0006955/GO:0008134/GO:0016071/GO:0030183/GO:0042267/GO:0042803/GO:0043353/GO:0043433/GO:0043565/GO:0044377/GO:0045078/GO:0045739/GO:0045944/GO:0046982	16.3085241	16.12739373	17.60942159	16.68177981	16.05059826	15.42502831	15.25778277	15.57780311	1.070868574	0.098781431	0.103526457
ENSMUSG00000052981	Ube2ql1	ubiquitin-conjugating enzyme E2Q family-like 1 [Source:MGI Symbol;Acc:MGI:1924230]	NM_001145162	76980	13:69702832-69739889	ENSMUSP00000070906	NP_001138634		E9QMD2		17.66373937	16.50789593	15.86035551	16.67733027	16.40276613	17.07688775	17.52238069	17.00067819	0.980980293	-0.027703941	0.629415913
ENSMUSG00000041057	Wdr43	WD repeat domain 43 [Source:MGI Symbol;Acc:MGI:1919765]	NM_175639	72515	17:71616215-71659031	ENSMUSP00000048337	NP_783570	Q6ZQL4		GO:0001650/GO:0005634/GO:0005730/GO:0006351/GO:0006355/GO:0006364/GO:0042254/GO:0045943/GO:2000234	16.17072717	17.01274575	16.81610486	16.66652593	18.01557524	17.24766471	16.39963974	17.2209599	0.9678047	-0.047212149	0.355747578
ENSMUSG00000028300	3110043O21Rik	RIKEN cDNA 3110043O21 gene [Source:MGI Symbol;Acc:MGI:1920455]	NM_001081343	73205	4:35191285-35226175	ENSMUSP00000081775		Q6DFW0		GO:0000932/GO:0001933/GO:0005085/GO:0005515/GO:0005576/GO:0005615/GO:0005634/GO:0005737/GO:0005764/GO:0005768/GO:0005776/GO:0006897/GO:0006914/GO:0010494/GO:0010506/GO:0016239/GO:0017112/GO:0017137/GO:0030424/GO:0030425/GO:0030426/GO:0031410/GO:0031965/GO:0032045/GO:0034063/GO:0042995/GO:0043005/GO:0043204/GO:0044295/GO:0044304/GO:0048675/GO:0110053/GO:1902774/GO:1903432/GO:1904425/GO:1990316/GO:2000785	16.05049944	16.19930225	17.73263098	16.66081089	14.87323404	16.03550104	14.93129134	15.28000881	1.090366577	0.124813244	0.103562036
ENSMUSG00000024302	Dtna	dystrobrevin alpha [Source:MGI Symbol;Acc:MGI:106039]	NM_001285807/NM_001285808/NM_001285810/NM_001285811/NM_001285813/NM_001285817/NM_010087/NM_207650	13527	18:23415135-23659715	ENSMUSP00000152751			A0A1Y7VK79	GO:0005515/GO:0005737/GO:0005886/GO:0008270/GO:0016014/GO:0016020/GO:0016021/GO:0030054/GO:0030165/GO:0030424/GO:0031234/GO:0032991/GO:0042383/GO:0042995/GO:0045202/GO:0046872	16.11702857	17.52359869	16.30917904	16.64993543	16.03536996	17.96300169	15.11521387	16.37119517	1.017026262	0.024356933	0.78326993
ENSMUSG00000038533	Cbfa2t2	core-binding factor, runt domain, alpha subunit 2, translocated to, 2 (human) [Source:MGI Symbol;Acc:MGI:1333833]	NM_001285446/NM_009823/NM_172860	12396	2:154436481-154539356	ENSMUSP00000105347	NP_033953		A0A0R4J1D5	GO:0000122/GO:0003700/GO:0003714/GO:0005515/GO:0005634/GO:0006351/GO:0006355/GO:0010976/GO:0010977/GO:0030855/GO:0045746/GO:0045892/GO:0046872/GO:0060575	15.70301518	17.00112722	17.23560968	16.64658403	16.2673533	15.28476821	15.2824627	15.61152807	1.066300746	0.092614402	0.148099973
ENSMUSG00000039738	Slx4	SLX4 structure-specific endonuclease subunit homolog (S. cerevisiae) [Source:MGI Symbol;Acc:MGI:106299]	NM_177472	52864	16:3979105-4003770	ENSMUSP00000126423			F6XZI3	GO:0000706/GO:0000712/GO:0000724/GO:0000781/GO:0000784/GO:0000790/GO:0005634/GO:0005654/GO:0005829/GO:0006260/GO:0006281/GO:0006289/GO:0006310/GO:0006974/GO:0008047/GO:0008821/GO:0010792/GO:0017108/GO:0030054/GO:0033557/GO:0036297/GO:0043085/GO:0048257/GO:0048476/GO:0061820/GO:0070522/GO:0072429/GO:0090656/GO:1904357/GO:1904431	16.32386846	17.11551162	16.46889966	16.63609325	17.25345069	16.60044165	17.84313901	17.23234378	0.965399336	-0.05080226	0.2410961
ENSMUSG00000019961	Tmpo	thymopoietin [Source:MGI Symbol;Acc:MGI:106920]	NM_001080129/NM_001080130/NM_001080131/NM_001080132/NM_001283048/NM_011605	21917	10:91147571-91181315	ENSMUSP00000072092	NP_001073598	Q61029		GO:0000785/GO:0003677/GO:0005515/GO:0005634/GO:0005635/GO:0005637/GO:0005694/GO:0005789/GO:0006355/GO:0016020/GO:0016021/GO:0031965	17.42583202	15.87559927	16.56891794	16.62344974	19.80892585	19.11126069	21.33621076	20.08546577	0.827635761	-0.272932112	0.012132908
ENSMUSG00000003549	Ercc1	excision repair cross-complementing rodent repair deficiency, complementation group 1 [Source:MGI Symbol;Acc:MGI:95412]	NM_001127324/NM_007948	13870	7:19344778-19356524	ENSMUSP00000003645	NP_031974	P07903		GO:0000014/GO:0000109/GO:0000110/GO:0000710/GO:0000720/GO:0000784/GO:0001094/GO:0001302/GO:0003677/GO:0003684/GO:0003697/GO:0004518/GO:0004519/GO:0005515/GO:0005634/GO:0005654/GO:0005669/GO:0005829/GO:0006281/GO:0006289/GO:0006295/GO:0006296/GO:0006302/GO:0006303/GO:0006310/GO:0006312/GO:0006949/GO:0006974/GO:0006979/GO:0007281/GO:0007283/GO:0007584/GO:0008022/GO:0008283/GO:0008584/GO:0009650/GO:0009744/GO:0010165/GO:0010259/GO:0016787/GO:0019904/GO:0032205/GO:0035166/GO:0035264/GO:0035902/GO:0036297/GO:0045190/GO:0046686/GO:0048468/GO:0048477/GO:0048568/GO:0051276/GO:0061819/GO:0070522/GO:0070914/GO:0090305/GO:0090656/GO:1904431/GO:1905765/GO:1990599	19.45216401	15.0544793	15.35299969	16.619881	19.44170329	15.54678643	18.30845494	17.76564822	0.935506591	-0.096180277	0.56530342
ENSMUSG00000064145	Arih2	ariadne RBR E3 ubiquitin protein ligase 2 [Source:MGI Symbol;Acc:MGI:1344361]	NM_001357283/NM_001357285/NM_011790	23807	9:108602942-108649386	ENSMUSP00000013338	NP_001344214	Q9Z1K6	Q3TK92	GO:0000151/GO:0000209/GO:0004842/GO:0005515/GO:0005634/GO:0005654/GO:0005737/GO:0006511/GO:0016567/GO:0016740/GO:0031466/GO:0031624/GO:0032436/GO:0046872/GO:0048588/GO:0061630/GO:0070534/GO:0070936/GO:0071425	16.22944344	16.24267543	17.37794752	16.61668879	16.50686087	17.13225369	17.04355251	16.89422236	0.98357228	-0.023897019	0.551917093
ENSMUSG00000022552	Sharpin	SHANK-associated RH domain interacting protein [Source:MGI Symbol;Acc:MGI:1913331]	NM_025340	106025	15:76347040-76351111	ENSMUSP00000155231				GO:0004842/GO:0005515/GO:0005737/GO:0005829/GO:0007005/GO:0007420/GO:0008544/GO:0010803/GO:0014069/GO:0030054/GO:0030262/GO:0030425/GO:0031424/GO:0031593/GO:0042802/GO:0043123/GO:0043130/GO:0043161/GO:0044877/GO:0045202/GO:0046872/GO:0050728/GO:0051260/GO:0071797/GO:0097039/GO:2000348	16.61463073	16.09017763	17.14054469	16.61511769	16.7170571	15.56900498	14.06549995	15.45052067	1.075375907	0.104841055	0.23110694
ENSMUSG00000001150	Mcm3ap	minichromosome maintenance complex component 3 associated protein [Source:MGI Symbol;Acc:MGI:1930089]	NM_019434	54387	10:76468927-76515857	ENSMUSP00000125960	NP_062307	Q9WUU9		GO:0002376/GO:0003676/GO:0005634/GO:0005643/GO:0005737/GO:0005829/GO:0015031/GO:0031965/GO:0051028	16.54906502	16.55119536	16.73039123	16.6102172	17.09680268	17.47217233	17.32640267	17.29845923	0.960213681	-0.058572604	0.005260245
ENSMUSG00000021830	Txndc16	thioredoxin domain containing 16 [Source:MGI Symbol;Acc:MGI:1917811]	NM_001310534/NM_172597	70561	14:45133465-45220328	ENSMUSP00000120287	NP_001297463	Q7TN22		GO:0003674/GO:0005576/GO:0005783/GO:0005788/GO:0008150/GO:0045454	15.8979971	16.87687941	17.0462237	16.6070334	15.42661745	16.0245724	14.24874401	15.23331129	1.090178825	0.124564804	0.095652621
ENSMUSG00000027777	Schip1	schwannomin interacting protein 1 [Source:MGI Symbol;Acc:MGI:1353557]	NM_001113420/NM_001113421/NM_001282044/NM_001282045/NM_013928	30953	3:68064802-68626481	ENSMUSP00000029346	NP_001106892	P0DPB4		GO:0001553/GO:0001822/GO:0005515/GO:0005634/GO:0005737/GO:0005829/GO:0005886/GO:0006807/GO:0008210/GO:0008585/GO:0009791/GO:0010761/GO:0016604/GO:0030054/GO:0042802/GO:0042803/GO:0048008/GO:0048705/GO:0048745/GO:0060021/GO:0060325	19.02614164	15.11194562	15.68068347	16.60625691	17.92553829	17.7296577	18.44085663	18.03201754	0.920931719	-0.118833901	0.314059132
ENSMUSG00000032564	Cpne4	copine IV [Source:MGI Symbol;Acc:MGI:1921270]	NM_028719	74020	9:104547286-105034544	ENSMUSP00000096042			Q8CEQ2	GO:0005515/GO:0008150	17.09627973	16.46776139	16.24609737	16.6033795	17.74709357	17.34830287	16.07415921	17.05651855	0.973433087	-0.038846283	0.467561002
ENSMUSG00000022797	Tfrc	transferrin receptor [Source:MGI Symbol;Acc:MGI:98822]	NM_001357298/NM_011638	22042	16:32608920-32632794	ENSMUSP00000023486	NP_001344227	Q62351	Q542D9	GO:0003725/GO:0004998/GO:0005381/GO:0005515/GO:0005576/GO:0005615/GO:0005634/GO:0005737/GO:0005739/GO:0005768/GO:0005769/GO:0005886/GO:0005887/GO:0005905/GO:0006879/GO:0006897/GO:0006898/GO:0009897/GO:0009986/GO:0010008/GO:0016020/GO:0016021/GO:0016323/GO:0030316/GO:0030544/GO:0030890/GO:0031410/GO:0031623/GO:0031668/GO:0033570/GO:0033572/GO:0034755/GO:0035690/GO:0042102/GO:0042470/GO:0042802/GO:0042803/GO:0045780/GO:0045830/GO:0048471/GO:0051087/GO:0055037/GO:0055038/GO:0070062/GO:0071281/GO:0097286/GO:1990712/GO:1990830	14.4672628	18.10830489	17.22937766	16.60164845	14.90387135	17.2267673	15.65046671	15.92703512	1.042356492	0.059848772	0.629426877
ENSMUSG00000041354	Rgl2	ral guanine nucleotide dissociation stimulator-like 2 [Source:MGI Symbol;Acc:MGI:107483]	NM_009059	19732	17:33929543-33937687	ENSMUSP00000041082	NP_033085	Q61193		GO:0005085/GO:0005089/GO:0005622/GO:0007165/GO:0007264/GO:0010667/GO:0014068/GO:0032485	18.64194109	15.50518307	15.64499429	16.59737282	16.88800376	16.47375534	16.6339968	16.66525197	0.995926905	-0.005888233	0.950625962
ENSMUSG00000070498	Tmem132b	transmembrane protein 132B [Source:MGI Symbol;Acc:MGI:3609245]	NM_001190352	208151	5:125531774-125792583	ENSMUSP00000139013			V9GX71	GO:0003674/GO:0008150/GO:0016020/GO:0016021	16.69235499	16.64109684	16.45055532	16.59466905	19.79139251	20.52227325	20.46451642	20.25939406	0.819109841	-0.287871167	0.000117976
ENSMUSG00000039886	Tmem120a	transmembrane protein 120A [Source:MGI Symbol;Acc:MGI:2686991]	NM_172541	215210	5:135735485-135744448	ENSMUSP00000045252	NP_766129	Q8C1E7		GO:0003674/GO:0005634/GO:0005637/GO:0016020/GO:0016021/GO:0045444/GO:0051260/GO:0051291	18.56185998	15.26366214	15.95204376	16.59252196	14.18703216	13.95118663	14.23022657	14.12281512	1.174873552	0.232505492	0.070484583
ENSMUSG00000024067	Dpy30	dpy-30, histone methyltransferase complex regulatory subunit [Source:MGI Symbol;Acc:MGI:1913560]	NM_001146222/NM_001146223/NM_001146224/NM_024428	66310	17:74299474-74323944	ENSMUSP00000126702	NP_001139696	Q99LT0		GO:0000781/GO:0005634/GO:0005654/GO:0005794/GO:0005802/GO:0006325/GO:0006348/GO:0006351/GO:0006355/GO:0016197/GO:0035097/GO:0042800/GO:0042802/GO:0042803/GO:0044666/GO:0048188/GO:0051568	16.45467472	16.49650978	16.82200007	16.59106152	18.0034342	19.47053946	18.7509713	18.74164832	0.885250926	-0.175841648	0.008061507
ENSMUSG00000109946	Brd3os	bromodomain containing 3, opposite strand [Source:MGI Symbol;Acc:MGI:106557]	NM_001360790	100504116	2:27442324-27444221	ENSMUSP00000147455	NP_001347719		A0A1B0GRB6	GO:0003674/GO:0005575/GO:0008150	16.51098048	16.4990764	16.74366004	16.58457231	13.42734979	14.42741621	14.72457373	14.19311324	1.168494327	0.22465073	0.003946924
ENSMUSG00000020333	Acsl6	acyl-CoA synthetase long-chain family member 6 [Source:MGI Symbol;Acc:MGI:894291]	NM_001033597/NM_001033598/NM_001033599/NM_144823	216739	11:54303798-54364756	ENSMUSP00000090795	NP_001028770	Q91WC3	Q5ICG4	GO:0000166/GO:0001676/GO:0003824/GO:0004467/GO:0005515/GO:0005524/GO:0005634/GO:0005739/GO:0005741/GO:0005777/GO:0005778/GO:0005783/GO:0005789/GO:0006629/GO:0006631/GO:0007405/GO:0008152/GO:0008654/GO:0010747/GO:0010976/GO:0015908/GO:0016020/GO:0016021/GO:0016874/GO:0019432/GO:0019899/GO:0031090/GO:0035338/GO:0042803/GO:0043231/GO:0102391	16.84853666	16.48268711	16.41130221	16.58084199	18.85059528	18.65021826	17.9235171	18.47477688	0.897485372	-0.156039671	0.003742128
ENSMUSG00000029726	Mepce	methylphosphate capping enzyme [Source:MGI Symbol;Acc:MGI:106477]	NM_144913	231803	5:137781906-137787655	ENSMUSP00000031740	NP_659162	Q8K3A9		GO:0000122/GO:0001510/GO:0005575/GO:0008168/GO:0008173/GO:0008757/GO:0016073/GO:0016740/GO:0032259/GO:0035562/GO:0040031/GO:1900087	17.49066248	16.0208572	16.22877767	16.58009912	16.46761095	15.30201491	16.91345255	16.2276928	1.021716354	0.030994734	0.623997135
ENSMUSG00000011256	Adam19	a disintegrin and metallopeptidase domain 19 (meltrin beta) [Source:MGI Symbol;Acc:MGI:105377]	NM_001291890/NM_001291891/NM_001311209/NM_009616	11492	11:46055992-46147343	ENSMUSP00000011400	NP_001278819	O35674	Q3UHT3	GO:0001890/GO:0004222/GO:0005515/GO:0005634/GO:0005794/GO:0006508/GO:0006509/GO:0007229/GO:0007507/GO:0008233/GO:0008237/GO:0010628/GO:0016020/GO:0016021/GO:0016787/GO:0017124/GO:0046872/GO:2000049	16.31440475	16.74151165	16.67321694	16.57637778	16.237661	16.03791736	15.77573275	16.01710371	1.034917304	0.049515492	0.0411035
ENSMUSG00000024309	Pfdn6	prefoldin subunit 6 [Source:MGI Symbol;Acc:MGI:95908]	NM_001185182/NM_010385	14976	17:33938821-33940343	ENSMUSP00000025163	NP_034515	Q03958	Q792E4	GO:0005515/GO:0005634/GO:0005737/GO:0006457/GO:0016272/GO:0051082/GO:0051087/GO:0051131	18.08940691	16.65628996	14.95192509	16.56587399	17.80396423	18.4178533	18.15196239	18.12459331	0.913999763	-0.129734303	0.166927543
ENSMUSG00000033862	Cdk10	cyclin-dependent kinase 10 [Source:MGI Symbol;Acc:MGI:2448549]	NM_194444/NM_194446	234854	8:123224842-123232250	ENSMUSP00000045527	NP_919428	Q3UMM4		GO:0000166/GO:0004672/GO:0004674/GO:0004693/GO:0005515/GO:0005524/GO:0005622/GO:0005634/GO:0005737/GO:0005856/GO:0006468/GO:0007346/GO:0016301/GO:0016310/GO:0016592/GO:0016740/GO:0018107/GO:0030030/GO:0032956/GO:0036064/GO:0042995/GO:0043410/GO:0097472/GO:1902018	18.29562341	16.23676427	15.15388098	16.56208955	16.64307622	16.42816136	17.22870715	16.76664825	0.987799667	-0.017709613	0.840370576
ENSMUSG00000065990	Aurkaip1	aurora kinase A interacting protein 1 [Source:MGI Symbol;Acc:MGI:1913327]	NM_025338	66077	4:155831272-155833130	ENSMUSP00000117870			A0A0A0MQH8	GO:0003674/GO:0004842/GO:0005634/GO:0005654/GO:0005680/GO:0005739/GO:0005840/GO:0006397/GO:0016567/GO:0043231/GO:0045862	19.77635547	13.16613316	16.74012173	16.56087012	17.03869033	16.6094394	20.01150028	17.88654334	0.925884326	-0.111096131	0.577525385
ENSMUSG00000035597	Prpf39	pre-mRNA processing factor 39 [Source:MGI Symbol;Acc:MGI:104602]	NM_177806	328110	12:65036333-65063386	ENSMUSP00000112953	NP_808474		E9QJV4	GO:0006396	16.78590904	17.13242712	15.75411596	16.55748404	21.10522616	19.79494779	17.52304255	19.4744055	0.850217689	-0.23409582	0.060553186
ENSMUSG00000031095	Cul4b	cullin 4B [Source:MGI Symbol;Acc:MGI:1919834]	NM_001110142/NM_028288	72584	X:38533274-38576196	ENSMUSP00000016681			E9PXY1	GO:0003684/GO:0005634/GO:0005654/GO:0005829/GO:0006281/GO:0006511/GO:0006974/GO:0007049/GO:0010498/GO:0016567/GO:0031175/GO:0031461/GO:0031465/GO:0031625/GO:0035518/GO:0045732/GO:0061630/GO:0070914/GO:0080008/GO:1900087	15.22324645	16.85351064	17.5804321	16.5523964	17.04377044	17.46325931	17.52404315	17.34369097	0.954375653	-0.067370856	0.329354054
ENSMUSG00000040648	Ppip5k2	diphosphoinositol pentakisphosphate kinase 2 [Source:MGI Symbol;Acc:MGI:2142810]	NM_173760	227399	1:97706048-97770411	ENSMUSP00000043401	NP_776121	Q6ZQB6		GO:0000166/GO:0000827/GO:0000828/GO:0000829/GO:0000832/GO:0005524/GO:0005737/GO:0005829/GO:0006020/GO:0016301/GO:0016310/GO:0016740/GO:0032958/GO:0033857/GO:0052723/GO:0052724/GO:0102092	15.26937734	17.41149093	16.97284622	16.55123816	18.42494441	17.70566042	16.30147584	17.47736022	0.947010186	-0.078548151	0.363102463
ENSMUSG00000033228	Scaf11	SR-related CTD-associated factor 11 [Source:MGI Symbol;Acc:MGI:1919443]	NM_028148	72193	15:96411699-96460843	ENSMUSP00000154674			A0A2I3BRQ7	GO:0000245/GO:0000375/GO:0005634/GO:0005654/GO:0005730/GO:0008380/GO:0016604/GO:0046872	15.90065625	16.40044556	17.29842577	16.53317586	17.66515622	18.78283341	17.41387205	17.9539539	0.920865452	-0.118937717	0.072640248
ENSMUSG00000030471	Zdhhc13	zinc finger, DHHC domain containing 13 [Source:MGI Symbol;Acc:MGI:1919227]	NM_028031	243983	7:48789003-48827440	ENSMUSP00000112498	NP_082307	Q9CWU2		GO:0000139/GO:0005515/GO:0005783/GO:0005794/GO:0015095/GO:0016020/GO:0016021/GO:0016409/GO:0016740/GO:0016746/GO:0019706/GO:0030659/GO:0030660/GO:0031410/GO:1903830	14.87941661	17.28846536	17.40870168	16.52552788	15.30145091	16.7648674	15.85533999	15.9738861	1.034533975	0.048981025	0.584086914
ENSMUSG00000048078	Tenm4	teneurin transmembrane protein 4 [Source:MGI Symbol;Acc:MGI:2447063]	NM_001310760/NM_001310762/NM_011858	23966	7:96171246-96911093	ENSMUSP00000102780	NP_001297691	Q3UHK6		GO:0000902/GO:0001702/GO:0005634/GO:0005737/GO:0005886/GO:0005887/GO:0007157/GO:0007165/GO:0007275/GO:0016020/GO:0016021/GO:0030154/GO:0031641/GO:0031643/GO:0032289/GO:0042803/GO:0042995/GO:0043005/GO:0046982/GO:0048666/GO:0048714/GO:0050839/GO:0060038/GO:0060912/GO:0097264/GO:2000543	16.07560042	15.97700237	17.51983942	16.52414741	16.94602014	17.19763589	18.95599982	17.69988528	0.933573701	-0.099164175	0.218036045
ENSMUSG00000046556	Zfp319	zinc finger protein 319 [Source:MGI Symbol;Acc:MGI:1890618]	NM_024467	79233	8:95323011-95331950	ENSMUSP00000053397	NP_077787	Q9ERR8		GO:0003676/GO:0003677/GO:0005634/GO:0006351/GO:0006355/GO:0008150/GO:0046872	17.38577942	15.8219714	16.36437912	16.52404331	16.9298425	15.38288986	17.79808795	16.70360677	0.989250019	-0.015592907	0.841564239
ENSMUSG00000013736	Trnt1	tRNA nucleotidyl transferase, CCA-adding, 1 [Source:MGI Symbol;Acc:MGI:1917297]	NM_001242358/NM_001242360/NM_027296	70047	6:106769120-106782474	ENSMUSP00000108873	NP_001229289	Q8K1J6		GO:0000049/GO:0000166/GO:0001680/GO:0003723/GO:0005524/GO:0005622/GO:0005739/GO:0006396/GO:0008033/GO:0009022/GO:0016740/GO:0016779/GO:0052927/GO:0052928/GO:0052929/GO:1990180	16.43841023	17.02964315	16.09869207	16.52224848	15.26033766	15.60580475	14.57616506	15.14743582	1.090762072	0.125336441	0.027803273
ENSMUSG00000034265	Zdhhc14	zinc finger, DHHC domain containing 14 [Source:MGI Symbol;Acc:MGI:2653229]	NM_146073	224454	17:5492557-5753811	ENSMUSP00000086589	NP_666185	Q8BQQ1		GO:0005783/GO:0016020/GO:0016021/GO:0016409/GO:0016740/GO:0016746/GO:0018345/GO:0019706	17.61658732	15.87874764	16.04832936	16.51455477	15.15480238	14.37489835	16.28725281	15.27231785	1.081339122	0.112819042	0.188136481
ENSMUSG00000033060	Lmo7	LIM domain only 7 [Source:MGI Symbol;Acc:MGI:1353586]	NM_001347628/NM_201529	380928	14:101729957-101934710	ENSMUSP00000097910	NP_963287		E9PYF4	GO:0003700/GO:0004842/GO:0005634/GO:0005635/GO:0005654/GO:0005737/GO:0005886/GO:0005913/GO:0008022/GO:0009986/GO:0016324/GO:0016567/GO:0023051/GO:0030155/GO:0042805/GO:0045944/GO:0046872/GO:0098609	16.003224	17.33792068	16.19822893	16.51312454	19.29265286	20.66819695	21.7139209	20.55825691	0.803235635	-0.31610482	0.007699656
ENSMUSG00000042508	Dmtf1	cyclin D binding myb-like transcription factor 1 [Source:MGI Symbol;Acc:MGI:1344415]	NM_001110327/NM_011806	23857	5:9118801-9161776	ENSMUSP00000071815	NP_035936	Q8CE22		GO:0000978/GO:0001077/GO:0001135/GO:0003677/GO:0005634/GO:0005654/GO:0005829/GO:0006351/GO:0006355/GO:0006366/GO:0007049/GO:0030154/GO:0045944	16.28669733	17.12546284	16.09729767	16.50315261	17.43707964	17.16691032	15.3330409	16.64567695	0.991437756	-0.012405894	0.855221788
ENSMUSG00000025287	Acot9	acyl-CoA thioesterase 9 [Source:MGI Symbol;Acc:MGI:1928939]	NM_001313718/NM_019736	56360	X:155262443-155297654	ENSMUSP00000026324	NP_001300647	Q9R0X4		GO:0003986/GO:0005515/GO:0005739/GO:0006637/GO:0016787/GO:0047617/GO:0052689	16.27886163	16.73794015	16.49193835	16.50291337	13.64456765	15.62970089	14.40990554	14.56139136	1.133333551	0.180572522	0.030681816
ENSMUSG00000029765	Plxna4	plexin A4 [Source:MGI Symbol;Acc:MGI:2179061]	NM_175750	243743	6:32144268-32588192	ENSMUSP00000110748	NP_786926	Q80UG2		GO:0005515/GO:0005886/GO:0007165/GO:0007399/GO:0007411/GO:0008045/GO:0016020/GO:0016021/GO:0017154/GO:0021602/GO:0021610/GO:0021612/GO:0021615/GO:0021636/GO:0021637/GO:0021644/GO:0021784/GO:0021785/GO:0021793/GO:0021960/GO:0048485/GO:0048812/GO:0048841/GO:0050923/GO:0071526/GO:1902287	14.93940304	17.01281644	17.52904722	16.49375557	14.86437508	16.63555143	16.09562518	15.8651839	1.039619564	0.056055688	0.544026056
ENSMUSG00000038848	Ythdf1	YTH domain family 1 [Source:MGI Symbol;Acc:MGI:1917431]	NM_173761	228994	2:180904377-180920949	ENSMUSP00000037808	NP_776122	P59326		GO:0003723/GO:0005575/GO:0005737/GO:0043022/GO:0045727/GO:0045948/GO:1990247	15.15122275	17.37828177	16.94502315	16.49150922	14.88530811	15.50156315	15.40569397	15.26418841	1.080405245	0.111572549	0.158073328
ENSMUSG00000050705	2310061I04Rik	RIKEN cDNA 2310061I04 gene [Source:MGI Symbol;Acc:MGI:1916912]	NM_001033630	69662	17:35892677-35897431	ENSMUSP00000114151			B8JJ66	GO:0003674/GO:0005739/GO:0008150/GO:0016020/GO:0016021	16.19556032	16.9610758	16.31122529	16.48928714	17.78049972	15.68645044	14.31234008	15.92643008	1.035341069	0.050106108	0.615817221
ENSMUSG00000045854	Lyrm2	LYR motif containing 2 [Source:MGI Symbol;Acc:MGI:1917573]	NM_175364	108755	4:32800253-32801559	ENSMUSP00000061451	NP_780573	Q8R033		GO:0003674/GO:0005739/GO:0008150	17.6057704	15.3239787	16.52838238	16.48604383	15.90022216	17.83511352	17.01471768	16.91668445	0.974543438	-0.037201603	0.644821569
ENSMUSG00000026924	Sec16a	SEC16 homolog A, endoplasmic reticulum export factor [Source:MGI Symbol;Acc:MGI:2139207]	NM_153125	227648	2:26409431-26445216	ENSMUSP00000122255			F7BPW6	GO:0000139/GO:0005783/GO:0005794/GO:0005829/GO:0007029/GO:0015031/GO:0016020/GO:0016192/GO:0048208	16.57809223	16.1194979	16.75922556	16.48560523	19.22999335	18.78701764	18.9631804	18.99339713	0.867965068	-0.204291113	0.000400591
ENSMUSG00000028527	Ak4	adenylate kinase 4 [Source:MGI Symbol;Acc:MGI:87979]	NM_001177602/NM_001177604/NM_001177605/NM_009647	11639	4:101419277-101466995	ENSMUSP00000099841	NP_001171076	Q9WUR9	Q3U489	GO:0000166/GO:0001889/GO:0004017/GO:0004550/GO:0005524/GO:0005525/GO:0005739/GO:0005759/GO:0006139/GO:0006165/GO:0006172/GO:0007420/GO:0009142/GO:0016301/GO:0016310/GO:0016740/GO:0016776/GO:0019205/GO:0042493/GO:0046033/GO:0046034/GO:0046039/GO:0046899/GO:0046940	17.07149539	16.53574244	15.83173593	16.47965792	18.26985294	18.30260909	18.0815847	18.21801558	0.904580296	-0.144679525	0.008933327
ENSMUSG00000028911	Srsf4	serine/arginine-rich splicing factor 4 [Source:MGI Symbol;Acc:MGI:1890577]	NM_020587	57317	4:131873617-131901706	ENSMUSP00000061474	NP_065612		Q542V3	GO:0003676/GO:0003723/GO:0005634/GO:0016607/GO:0032868/GO:0048025/GO:1990825	17.85059789	15.68045219	15.89769447	16.47624818	16.02626234	15.8012608	17.82136166	16.54962826	0.995566058	-0.006411049	0.941562129
ENSMUSG00000024817	Uhrf2	ubiquitin-like, containing PHD and RING finger domains 2 [Source:MGI Symbol;Acc:MGI:1923718]	NM_144873	109113	19:30030513-30093722	ENSMUSP00000025739	NP_659122	Q7TMI3		GO:0003677/GO:0004842/GO:0005634/GO:0005654/GO:0005720/GO:0007049/GO:0008283/GO:0010216/GO:0016567/GO:0016740/GO:0030154/GO:0042393/GO:0046872/GO:0051865/GO:0061630/GO:0071158/GO:0090308	16.69221105	16.81162122	15.92392203	16.4759181	17.29523441	17.56672046	15.50171021	16.78788836	0.981416944	-0.027061915	0.681007633
ENSMUSG00000025786	Zdhhc3	zinc finger, DHHC domain containing 3 [Source:MGI Symbol;Acc:MGI:1926134]	NM_026917	69035	9:123066160-123113205	ENSMUSP00000122604			D6RFV6	GO:0000139/GO:0005794/GO:0006518/GO:0006605/GO:0016020/GO:0016021/GO:0016409/GO:0016740/GO:0016746/GO:0018345/GO:0019706/GO:0042622/GO:0051668/GO:1903546	15.60100334	16.80090822	16.99797354	16.46662837	14.6733192	15.21214354	14.31919871	14.73488715	1.117526602	0.160309174	0.027036093
ENSMUSG00000028792	Ak2	adenylate kinase 2 [Source:MGI Symbol;Acc:MGI:87978]	NM_001033966/NM_016895	11637	4:128991958-129011529	ENSMUSP00000030583	NP_001029138	Q9WTP6		GO:0000166/GO:0004017/GO:0005524/GO:0005634/GO:0005737/GO:0005739/GO:0005743/GO:0005758/GO:0005829/GO:0006139/GO:0006172/GO:0016301/GO:0016310/GO:0016740/GO:0016776/GO:0019205/GO:0036126/GO:0046033/GO:0046034/GO:0046060/GO:0046940/GO:0097226	17.08788901	15.2484969	17.03350442	16.45663011	17.32072323	17.88885979	18.56333403	17.92430568	0.918118135	-0.123248296	0.105080116
ENSMUSG00000025178	Pi4k2a	phosphatidylinositol 4-kinase type 2 alpha [Source:MGI Symbol;Acc:MGI:1934031]	NM_145501	84095	19:42090435-42122218	ENSMUSP00000069284	NP_663476	Q2TBE6		GO:0000166/GO:0002561/GO:0004430/GO:0005524/GO:0005739/GO:0005765/GO:0005768/GO:0005794/GO:0005802/GO:0005886/GO:0005887/GO:0006661/GO:0007030/GO:0007032/GO:0016020/GO:0016301/GO:0016310/GO:0016740/GO:0030054/GO:0030425/GO:0030672/GO:0031083/GO:0031224/GO:0031410/GO:0031901/GO:0032991/GO:0035651/GO:0035838/GO:0042734/GO:0042995/GO:0043005/GO:0043025/GO:0043204/GO:0043231/GO:0044231/GO:0044877/GO:0045121/GO:0045202/GO:0046854/GO:0070382	17.40442376	15.75223072	16.19014207	16.44893218	13.74788711	16.03670688	16.78001895	15.52153765	1.059748883	0.083722446	0.421973845
ENSMUSG00000031729	Ist1	increased sodium tolerance 1 homolog (yeast) [Source:MGI Symbol;Acc:MGI:1919205]	NM_028018	71955	8:109671325-109693260	ENSMUSP00000034164	NP_082294	Q9CX00		GO:0000785/GO:0005515/GO:0005634/GO:0005635/GO:0005737/GO:0005793/GO:0005813/GO:0005815/GO:0005829/GO:0005856/GO:0007049/GO:0008104/GO:0009838/GO:0015031/GO:0019076/GO:0019904/GO:0030496/GO:0031410/GO:0042802/GO:0043231/GO:0044877/GO:0045184/GO:0045862/GO:0046745/GO:0048672/GO:0051301/GO:0061640/GO:0070062/GO:0090541/GO:0090543	16.32575729	16.76838675	16.23565772	16.44326725	16.02309663	16.40647935	14.41094659	15.61350752	1.053143711	0.074702319	0.260205015
ENSMUSG00000027652	Ralgapb	Ral GTPase activating protein, beta subunit (non-catalytic) [Source:MGI Symbol;Acc:MGI:2444531]	NM_001291137/NM_001291138	228850	2:158409848-158499253	ENSMUSP00000105112	NP_001278067		A2ACC6	GO:0005096/GO:0043547/GO:0046982/GO:0051056	15.18123924	16.63593016	17.48724856	16.43480599	16.78746975	17.43627357	16.11050001	16.77808111	0.979540264	-0.0298233	0.680496624
ENSMUSG00000027010	Slc25a12	solute carrier family 25 (mitochondrial carrier, Aralar), member 12 [Source:MGI Symbol;Acc:MGI:1926080]	NM_172436	78830	2:71271063-71367749	ENSMUSP00000122103	NP_766024	Q8BH59		GO:0005313/GO:0005509/GO:0005739/GO:0005743/GO:0015183/GO:0015810/GO:0015813/GO:0016020/GO:0016021/GO:0042802/GO:0043209/GO:0043490/GO:0046872/GO:0051592/GO:0055085/GO:0070778	16.86758413	16.57514851	15.81265193	16.41846152	14.23780973	15.97774553	14.84016835	15.01857454	1.093210376	0.128571059	0.079725386
ENSMUSG00000022718	Dgcr8	DGCR8, microprocessor complex subunit [Source:MGI Symbol;Acc:MGI:2151114]	NM_033324	94223	16:18253948-18289246	ENSMUSP00000009321	NP_201581	Q9EQM6		GO:0003723/GO:0003725/GO:0004525/GO:0005634/GO:0005730/GO:0005737/GO:0014069/GO:0020037/GO:0031053/GO:0042802/GO:0042803/GO:0046872/GO:0070877/GO:0070878/GO:0072091/GO:0090501/GO:0090502	16.95582404	16.03358339	16.25078378	16.41339707	15.45566978	16.84853837	15.86471444	16.05630753	1.022239829	0.031733709	0.513254413
ENSMUSG00000041298	Katnal1	katanin p60 subunit A-like 1 [Source:MGI Symbol;Acc:MGI:2387638]	NM_153572	231912	5:148871584-148929320	ENSMUSP00000043210	NP_705800	Q8K0T4		GO:0000166/GO:0000922/GO:0005524/GO:0005634/GO:0005737/GO:0005819/GO:0005856/GO:0005874/GO:0007283/GO:0008017/GO:0008568/GO:0015630/GO:0016787/GO:0042802/GO:0051013	16.14497407	16.22817421	16.84739231	16.40684687	14.99703625	15.87525999	15.30776502	15.39335375	1.065839656	0.091990417	0.040497264
ENSMUSG00000038510	Rpf2	ribosome production factor 2 homolog [Source:MGI Symbol;Acc:MGI:1914489]	NM_001042556/NM_023323	67239	10:40223246-40247036	ENSMUSP00000035456	NP_001036021		G3X926	GO:0000027/GO:0000463/GO:0000981/GO:0005634/GO:0005730/GO:0006357/GO:0008097/GO:0019843/GO:0042254/GO:0042273/GO:1901796/GO:1902570	17.06211029	16.01657622	16.12576998	16.4014855	15.63807872	14.13352208	16.18999818	15.32053299	1.070555803	0.098359998	0.196583661
ENSMUSG00000022721	Trmt2a	TRM2 tRNA methyltransferase 2A [Source:MGI Symbol;Acc:MGI:96270]	NM_001080999/NM_001081000/NM_001195205	15547	16:18248679-18254772	ENSMUSP00000111304	NP_001074468		Q3UYU2	GO:0001510/GO:0003676/GO:0003723/GO:0006396/GO:0008168/GO:0008173/GO:0016740/GO:0032259	18.18107007	15.4681357	15.55405909	16.40108829	16.6770054	16.10978088	17.19896322	16.6619165	0.984345846	-0.022762806	0.796058512
ENSMUSG00000026024	Als2	alsin Rho guanine nucleotide exchange factor [Source:MGI Symbol;Acc:MGI:1921268]	NM_001159948/NM_028717/NM_146109	74018	1:59162926-59237231	ENSMUSP00000027178	NP_082993	Q920R0		GO:0001662/GO:0001701/GO:0001726/GO:0001881/GO:0005085/GO:0005089/GO:0005096/GO:0005515/GO:0005634/GO:0005737/GO:0005769/GO:0005813/GO:0005829/GO:0006979/GO:0007032/GO:0007041/GO:0007409/GO:0007528/GO:0007626/GO:0008104/GO:0008219/GO:0014069/GO:0016020/GO:0016050/GO:0016197/GO:0016601/GO:0017112/GO:0017137/GO:0030027/GO:0030424/GO:0030425/GO:0030426/GO:0030676/GO:0031982/GO:0032991/GO:0035023/GO:0035249/GO:0042802/GO:0042803/GO:0043005/GO:0043025/GO:0043087/GO:0043197/GO:0043231/GO:0043539/GO:0043547/GO:0045860/GO:0048365/GO:0048812/GO:0051036/GO:0051260/GO:0071902	16.83119423	16.49405701	15.87101265	16.39875463	14.66445012	16.08277482	15.53131796	15.42618097	1.06304695	0.088205316	0.123367983
ENSMUSG00000029617	Ccz1	CCZ1 vacuolar protein trafficking and biogenesis associated [Source:MGI Symbol;Acc:MGI:2141070]	NM_177682	231874	5:143987909-144014877	ENSMUSP00000031621	NP_808350	Q8C1Y8		GO:0005085/GO:0005764/GO:0005765/GO:0005829/GO:0016020/GO:0016192/GO:0016235/GO:0031982/GO:0035658/GO:0043231	16.24947401	16.67837075	16.22704667	16.38496381	14.71290165	15.81380065	14.63580807	15.05417012	1.088400335	0.122209306	0.030987915
ENSMUSG00000027244	Atg13	autophagy related 13 [Source:MGI Symbol;Acc:MGI:1196429]	NM_001355419/NM_145528	51897	2:91674618-91710576	ENSMUSP00000028678	NP_001342348	Q91YI1		GO:0000045/GO:0000407/GO:0000423/GO:0005515/GO:0005737/GO:0005739/GO:0005829/GO:0006914/GO:0019901/GO:0098780/GO:1990316	17.11071802	15.32852054	16.70858023	16.38260626	15.42313504	14.38860621	15.91872247	15.24348791	1.074728196	0.103971842	0.180543485
ENSMUSG00000024906	Mus81	MUS81 structure-specific endonuclease subunit [Source:MGI Symbol;Acc:MGI:1918961]	NM_027877	71711	19:5482345-5488402	ENSMUSP00000118580			F6VIY4	GO:0000712/GO:0000727/GO:0000737/GO:0003677/GO:0004518/GO:0004519/GO:0005634/GO:0005730/GO:0006281/GO:0006310/GO:0006974/GO:0007095/GO:0008821/GO:0016787/GO:0031297/GO:0031573/GO:0046872/GO:0048257/GO:0048476/GO:0072429/GO:0090305	18.48275134	14.82899467	15.82929591	16.38034731	13.91838756	12.850141	15.43229413	14.0669409	1.164456965	0.219657323	0.155198375
ENSMUSG00000028617	Lrrc42	leucine rich repeat containing 42 [Source:MGI Symbol;Acc:MGI:1925059]	NM_029985	77809	4:107233514-107253532	ENSMUSP00000030360	NP_084261	Q8R2U7		GO:0003674/GO:0005575/GO:0008150	17.00413123	16.406897	15.7281788	16.37973568	16.15597937	14.94400186	13.85172529	14.98390217	1.09315554	0.128498691	0.140435527
ENSMUSG00000051674	Dcun1d4	DCN1, defective in cullin neddylation 1, domain containing 4 (S. cerevisiae) [Source:MGI Symbol;Acc:MGI:2140972]	NM_001190733/NM_001190734/NM_178896	100737	5:73481000-73560794	ENSMUSP00000084427	NP_001177663		Q8C5X2	GO:0000151/GO:0003674/GO:0005575/GO:0005634/GO:0008150/GO:0031624/GO:0032182/GO:0045116/GO:0051443/GO:0097602	14.93639103	17.22166906	16.97829476	16.37878495	14.40007303	16.229436	13.83894011	14.82281638	1.104971183	0.144008745	0.202805247
ENSMUSG00000037343	Taf2	TATA-box binding protein associated factor 2 [Source:MGI Symbol;Acc:MGI:2443028]	NM_001081288	319944	15:55015131-55072152	ENSMUSP00000043733	NP_001074757		B9EJX5	GO:0000086/GO:0005669/GO:0006367/GO:0014070/GO:0033276/GO:0044212/GO:0045944	15.72100928	16.9238435	16.46726887	16.37070722	18.16349451	17.01092011	15.66282942	16.94574801	0.966065777	-0.049806674	0.51358378
ENSMUSG00000060181	Slc35e3	solute carrier family 35, member E3 [Source:MGI Symbol;Acc:MGI:2448489]	NM_029875	215436	10:117733679-117746365	ENSMUSP00000078050	NP_084151	Q6PGC7		GO:0005575/GO:0016020/GO:0016021	16.25912885	15.63092543	17.21577814	16.36861081	14.33476884	15.17295378	13.8628416	14.45685474	1.132238727	0.179178175	0.03320389
ENSMUSG00000014496	Ankrd28	ankyrin repeat domain 28 [Source:MGI Symbol;Acc:MGI:2145661]	NM_001024604	105522	14:31698768-31830651	ENSMUSP00000153992			A0A2I3BQ07	GO:0005575/GO:0005634/GO:0005654/GO:0008150	14.98098692	17.18613517	16.93073907	16.36595372	16.37704488	17.10268344	16.12388702	16.53453845	0.989804086	-0.014785096	0.834388446
ENSMUSG00000031715	Smarca5	SWI/SNF related, matrix associated, actin dependent regulator of chromatin, subfamily a, member 5 [Source:MGI Symbol;Acc:MGI:1935129]	NM_053124	93762	8:80698507-80739497	ENSMUSP00000044361	NP_444354	Q91ZW3		GO:0000166/GO:0000183/GO:0000793/GO:0001650/GO:0003676/GO:0003677/GO:0004386/GO:0005515/GO:0005524/GO:0005634/GO:0005654/GO:0005677/GO:0006325/GO:0006333/GO:0006334/GO:0006338/GO:0006352/GO:0016584/GO:0016589/GO:0016787/GO:0016818/GO:0016887/GO:0031010/GO:0031213/GO:0031491/GO:0042393/GO:0043044/GO:0043596/GO:0045893/GO:1990830	16.06773194	16.47521986	16.54630298	16.36308492	17.40371354	16.70356265	16.18972793	16.76566804	0.975987648	-0.035065205	0.351508314
ENSMUSG00000067336	Bmpr2	bone morphogenetic protein receptor, type II (serine/threonine kinase) [Source:MGI Symbol;Acc:MGI:1095407]	NM_007561	12168	1:59763400-59879014	ENSMUSP00000084701	NP_031587	O35607		GO:0000166/GO:0001707/GO:0001893/GO:0001935/GO:0001938/GO:0001946/GO:0001974/GO:0002063/GO:0003085/GO:0003148/GO:0003151/GO:0003183/GO:0003186/GO:0003197/GO:0003252/GO:0004672/GO:0004674/GO:0004675/GO:0005515/GO:0005524/GO:0005654/GO:0005737/GO:0005886/GO:0005887/GO:0005901/GO:0005913/GO:0006366/GO:0006468/GO:0007178/GO:0007420/GO:0009267/GO:0009925/GO:0009952/GO:0009986/GO:0010595/GO:0010634/GO:0010862/GO:0014069/GO:0014916/GO:0016020/GO:0016021/GO:0016301/GO:0016310/GO:0016324/GO:0016740/GO:0019838/GO:0030166/GO:0030308/GO:0030425/GO:0030501/GO:0030509/GO:0030513/GO:0036122/GO:0042127/GO:0043025/GO:0045669/GO:0045778/GO:0045906/GO:0045944/GO:0046872/GO:0048286/GO:0048842/GO:0060041/GO:0060173/GO:0060350/GO:0060412/GO:0060413/GO:0060836/GO:0060840/GO:0060841/GO:0061036/GO:0061298/GO:0061626/GO:0071773/GO:0072577/GO:0098821/GO:1902731/GO:1905314/GO:2000279	15.01638713	16.81235046	17.24895229	16.35922996	18.45853276	20.74595812	19.06402889	19.42283992	0.842267661	-0.247649319	0.033907415
ENSMUSG00000002900	Lamb1	laminin B1 [Source:MGI Symbol;Acc:MGI:96743]	NM_008482	16777	12:31265234-31329644	ENSMUSP00000132778		P02469		GO:0005178/GO:0005201/GO:0005515/GO:0005576/GO:0005604/GO:0005605/GO:0005606/GO:0005607/GO:0005615/GO:0005634/GO:0007155/GO:0007162/GO:0007566/GO:0007611/GO:0016477/GO:0019899/GO:0021812/GO:0030335/GO:0031012/GO:0031175/GO:0034446/GO:0035987/GO:0042476/GO:0043208/GO:0043256/GO:0043257/GO:0043259/GO:0048471	16.49460061	16.50999501	16.06957078	16.35805547	18.5517873	19.04688113	18.55518111	18.71794985	0.873923459	-0.194421166	0.000419101
ENSMUSG00000044792	Isca1	iron-sulfur cluster assembly 1 [Source:MGI Symbol;Acc:MGI:1916296]	NM_026921	69046	13:59755409-59769810	ENSMUSP00000054858	NP_081197	Q9D924		GO:0005198/GO:0005739/GO:0005759/GO:0008198/GO:0016226/GO:0046872/GO:0051536/GO:0051537/GO:0097428	16.61101065	16.67906653	15.7764831	16.35552009	15.50336164	16.65944309	15.25736835	15.80672436	1.034719131	0.049239209	0.351279573
ENSMUSG00000025381	Cnpy2	canopy FGF signaling regulator 2 [Source:MGI Symbol;Acc:MGI:1928477]	NM_019953	56530	10:128322459-128327553	ENSMUSP00000151918	NP_064337	Q9QXT0		GO:0003674/GO:0005783/GO:0007167/GO:0009888/GO:0010629/GO:0010988/GO:0045716	18.18278478	14.64758011	16.22506511	16.35181	16.23295617	16.85957203	18.15046751	17.08099857	0.957309957	-0.06294198	0.566258818
ENSMUSG00000033885	Pxk	PX domain containing serine/threonine kinase [Source:MGI Symbol;Acc:MGI:1289230]	NM_001360313/NM_001360314/NM_001360315/NM_145458/NM_178279	218699	14:8098211-8165117	ENSMUSP00000035265	NP_001347242		A0A2C9F2B5	GO:0003779/GO:0004672/GO:0005524/GO:0005634/GO:0005737/GO:0005815/GO:0005829/GO:0005886/GO:0006468/GO:0006954/GO:0016020/GO:0032991/GO:0035091/GO:0050804	16.49656554	16.88237435	15.66860814	16.34918268	18.16684361	17.94407468	16.86593875	17.65895235	0.925829707	-0.11118124	0.071666209
ENSMUSG00000019471	Cdc37	cell division cycle 37 [Source:MGI Symbol;Acc:MGI:109531]	NM_016742	12539	9:21133222-21149982	ENSMUSP00000019615	NP_058022	Q61081		GO:0004713/GO:0005515/GO:0005737/GO:0005829/GO:0006457/GO:0008022/GO:0010608/GO:0018108/GO:0019887/GO:0019900/GO:0019901/GO:0031072/GO:0031435/GO:0032587/GO:0032991/GO:0043422/GO:0045859/GO:0050821/GO:0051082/GO:0051087/GO:0051879/GO:0060334/GO:0060338/GO:0097110/GO:0098779/GO:0101031/GO:1990565	16.35614666	16.78294262	15.85760468	16.33223132	15.61621686	14.67849874	15.86729158	15.38733573	1.061407355	0.085978452	0.103597211
ENSMUSG00000041141	Pnmal1	PNMA-like 1 [Source:MGI Symbol;Acc:MGI:1918941]	NM_001007569	71691	7:16959679-16964607	ENSMUSP00000040929	NP_001007570	Q80VM8		GO:0003674/GO:0005575/GO:0008150	16.05546777	17.09744227	15.80929442	16.32073482	14.28167193	15.9261074	14.35296131	14.85358021	1.098774476	0.135895303	0.09243054
ENSMUSG00000048142	Nat8l	N-acetyltransferase 8-like [Source:MGI Symbol;Acc:MGI:2447776]	NM_001001985	269642	5:33995984-34005916	ENSMUSP00000059313	NP_001001985		A0A0R4J0R4	GO:0005737/GO:0005739/GO:0016020/GO:0016021/GO:0017188/GO:0031966	16.08809253	16.08261368	16.78886214	16.31985612	14.62013057	15.41643604	14.65622433	14.89759698	1.09546903	0.131548699	0.015282695
ENSMUSG00000036840	Siah1a	siah E3 ubiquitin protein ligase 1A [Source:MGI Symbol;Acc:MGI:108064]	NM_009172	20437	8:86724007-86745934	ENSMUSP00000044123	NP_033198	P61092		GO:0004842/GO:0005515/GO:0005634/GO:0005737/GO:0005769/GO:0005829/GO:0005886/GO:0006511/GO:0006915/GO:0007049/GO:0007141/GO:0007275/GO:0007283/GO:0008022/GO:0008270/GO:0009791/GO:0016567/GO:0016740/GO:0019005/GO:0030154/GO:0030163/GO:0030877/GO:0031648/GO:0040014/GO:0042802/GO:0042803/GO:0043065/GO:0043161/GO:0046872/GO:0051402/GO:0061630/GO:0097718/GO:2001244	15.85300622	16.20439252	16.88123076	16.3128765	13.62575754	14.80521262	14.62173481	14.35090166	1.136714395	0.184869816	0.01445432
ENSMUSG00000027198	Ext2	exostoses (multiple) 2 [Source:MGI Symbol;Acc:MGI:108050]	NM_001355075/NM_010163	14043	2:93661028-93822568	ENSMUSP00000138956			V9GX32	GO:0000139/GO:0001503/GO:0001707/GO:0005515/GO:0005783/GO:0005789/GO:0005794/GO:0006024/GO:0006486/GO:0008375/GO:0015012/GO:0015014/GO:0015020/GO:0016020/GO:0016021/GO:0016740/GO:0016757/GO:0030154/GO:0033692/GO:0042328/GO:0042803/GO:0043541/GO:0046872/GO:0046982/GO:0050508/GO:0050509	17.50742959	15.09616503	16.32606271	16.30988578	15.56386599	15.15935872	16.80224328	15.84182266	1.029546039	0.042008346	0.612668493
ENSMUSG00000001285	Myg1	melanocyte proliferating gene 1 [Source:MGI Symbol;Acc:MGI:1929864]	NM_021713	60315	15:102331709-102338139	ENSMUSP00000109312	NP_068359	Q9JK81		GO:0003674/GO:0005634/GO:0005654/GO:0005739/GO:0035641	16.28605137	15.92898406	16.70092097	16.3053188	17.61294024	15.17481778	15.45216111	16.07997305	1.014014063	0.02007766	0.792731626
ENSMUSG00000029729	Zkscan1	zinc finger with KRAB and SCAN domains 1 [Source:MGI Symbol;Acc:MGI:1921820]	NM_029869/NM_133906	74570	5:138085084-138107822	ENSMUSP00000019660	NP_598667	Q8BGS3		GO:0003676/GO:0003677/GO:0003700/GO:0005622/GO:0005634/GO:0006351/GO:0006355/GO:0046872	14.63916648	17.02082042	17.2537219	16.3045696	15.13809568	16.37509719	15.55933902	15.69084397	1.039113615	0.055353405	0.537396626
ENSMUSG00000015126	Tsr3	TSR3 20S rRNA accumulation [Source:MGI Symbol;Acc:MGI:1915577]	NM_001163718/NM_026676	68327	17:25240170-25242798	ENSMUSP00000068511	NP_001157190	Q5HZH2		GO:0005575/GO:0006364/GO:0016740/GO:0030490/GO:0042254	17.88662905	15.69591709	15.32110075	16.30121563	15.97405807	16.21220972	16.40592765	16.19739848	1.006409495	0.009217439	0.904170738
ENSMUSG00000051703	Tmem198	transmembrane protein 198 [Source:MGI Symbol;Acc:MGI:2443133]	NM_177056	319998	1:75479532-75485705	ENSMUSP00000109205	NP_796030	Q8BG75		GO:0003674/GO:0005886/GO:0007275/GO:0016020/GO:0016021/GO:0016055/GO:0031410/GO:0090263	18.02786604	14.87559236	15.98502515	16.29616118	13.79606661	15.4635116	16.93677974	15.39878598	1.058275711	0.08171554	0.5262711
ENSMUSG00000031700	Gpt2	glutamic pyruvate transaminase (alanine aminotransferase) 2 [Source:MGI Symbol;Acc:MGI:1915391]	NM_173866	108682	8:85492576-85527560	ENSMUSP00000034136	NP_776291	Q8BGT5		GO:0003824/GO:0004021/GO:0005739/GO:0006103/GO:0008483/GO:0009058/GO:0016740/GO:0030170/GO:0042851/GO:0042853	17.96884137	15.81312941	15.09758986	16.29318688	16.40583807	16.60816565	17.79446149	16.93615507	0.962035764	-0.055837567	0.541889772
ENSMUSG00000044674	Fzd1	frizzled class receptor 1 [Source:MGI Symbol;Acc:MGI:1196625]	NM_021457	14362	5:4753839-4758035	ENSMUSP00000058629	NP_067432	O70421		GO:0001934/GO:0003149/GO:0003150/GO:0003151/GO:0004888/GO:0004930/GO:0005102/GO:0005109/GO:0005886/GO:0007165/GO:0007166/GO:0007186/GO:0007267/GO:0007275/GO:0009986/GO:0010976/GO:0016020/GO:0016021/GO:0016055/GO:0017147/GO:0030165/GO:0030514/GO:0030855/GO:0035425/GO:0042493/GO:0042802/GO:0042803/GO:0042813/GO:0043005/GO:0044338/GO:0044339/GO:0045892/GO:0045893/GO:0046982/GO:0051091/GO:0060022/GO:0060070/GO:0060412/GO:0090090/GO:0090179/GO:1903204	17.27871221	15.23883995	16.34708538	16.28821251	19.17751892	19.55565741	21.05779081	19.93032238	0.817257855	-0.291136757	0.011462908
ENSMUSG00000031578	Mak16	MAK16 homolog [Source:MGI Symbol;Acc:MGI:1915170]	NM_026453	67920	8:31159463-31168764	ENSMUSP00000033983	NP_080729	Q8BGS0		GO:0000460/GO:0000470/GO:0005634/GO:0005730/GO:0030687/GO:0043231	16.1105244	17.09225685	15.63048295	16.27775473	15.41007103	15.37780179	14.44745143	15.07844142	1.079538281	0.110414403	0.087861017
ENSMUSG00000029466	Anapc7	anaphase promoting complex subunit 7 [Source:MGI Symbol;Acc:MGI:1929711]	NM_019805	56317	5:122421693-122444912	ENSMUSP00000113928		Q9WVM3		GO:0005634/GO:0005680/GO:0007049/GO:0016567/GO:0019903/GO:0051301/GO:0070979	16.47732917	16.41901862	15.91946765	16.27193848	15.09801238	14.11835084	13.97950447	14.39862256	1.130103828	0.176455327	0.008940478
ENSMUSG00000035278	Plekhj1	pleckstrin homology domain containing, family J member 1 [Source:MGI Symbol;Acc:MGI:1925920]	NM_023900	78670	10:80796099-80798626	ENSMUSP00000042334	NP_076389	Q9D240		GO:0001881/GO:0003674/GO:0005769/GO:0005802/GO:0005829/GO:0007032/GO:0042147/GO:0055037	18.81107302	14.90721199	15.05483727	16.25770742	14.17683893	17.81025401	18.07864352	16.68857882	0.97418166	-0.037737271	0.821907953
ENSMUSG00000025821	Zfp282	zinc finger protein 282 [Source:MGI Symbol;Acc:MGI:2141413]	NM_146175	101095	6:47877204-47908485	ENSMUSP00000053643	NP_666287		E9PVC2	GO:0003674/GO:0003676/GO:0005575/GO:0005622/GO:0006355/GO:0008150/GO:0046872	16.75088471	15.56363849	16.43271821	16.24908047	15.37499506	14.18504188	16.29149804	15.28384499	1.063153969	0.088350548	0.243080838
ENSMUSG00000022516	Nudt16l1	nudix (nucleoside diphosphate linked moiety X)-type motif 16-like 1 [Source:MGI Symbol;Acc:MGI:1914161]	NM_001316715/NM_025839	66911	16:4938761-4941032	ENSMUSP00000155142	NP_080115			GO:0003723/GO:0005634/GO:0016787/GO:0030515/GO:2001033	18.18595562	15.82787568	14.71330274	16.24237801	14.59472293	14.041952	14.60167036	14.41278177	1.126942618	0.172414058	0.153453902
ENSMUSG00000042628	Zfyve1	zinc finger, FYVE domain containing 1 [Source:MGI Symbol;Acc:MGI:3026685]	NM_001359166/NM_001359167/NM_183154	217695	12:83546558-83597222	ENSMUSP00000152501	NP_001346095	Q810J8		GO:0000407/GO:0005545/GO:0005547/GO:0005776/GO:0005783/GO:0005794/GO:0005795/GO:0009267/GO:0010923/GO:0016020/GO:0016236/GO:0043325/GO:0044233/GO:0046872/GO:0048471/GO:0097629/GO:1990462	17.39058876	15.26054902	16.07210148	16.24107975	16.7238215	15.97780268	15.9865206	16.22938159	1.000720801	0.001039522	0.986868551
ENSMUSG00000031660	Brd7	bromodomain containing 7 [Source:MGI Symbol;Acc:MGI:1349766]	NM_012047	26992	8:88331039-88362194	ENSMUSP00000034085	NP_036177	O88665		GO:0002039/GO:0003713/GO:0003714/GO:0005515/GO:0005634/GO:0005654/GO:0005829/GO:0006351/GO:0006355/GO:0006357/GO:0007049/GO:0008134/GO:0008285/GO:0016055/GO:0035066/GO:0042393/GO:0044212/GO:0045892/GO:0045893/GO:0070577/GO:2000134	16.0521131	16.28905309	16.38135739	16.2408412	16.9738258	17.0325117	16.36299532	16.78977761	0.96730532	-0.047956762	0.080127251
ENSMUSG00000024524	Gnal	guanine nucleotide binding protein, alpha stimulating, olfactory type [Source:MGI Symbol;Acc:MGI:95774]	NM_010307/NM_177137	14680	18:67088336-67226792	ENSMUSP00000025402	NP_796111		Q66L47	GO:0000166/GO:0001664/GO:0001975/GO:0003924/GO:0005525/GO:0005834/GO:0007165/GO:0007186/GO:0007189/GO:0007190/GO:0007191/GO:0007608/GO:0019001/GO:0031000/GO:0031683/GO:0046872	15.4335282	16.99600794	16.27309421	16.23421012	14.23568014	15.83681563	14.90984319	14.99411299	1.082705601	0.114641013	0.127968543
ENSMUSG00000021072	Tmx1	thioredoxin-related transmembrane protein 1 [Source:MGI Symbol;Acc:MGI:1919986]	NM_028339	72736	12:70453095-70468040	ENSMUSP00000021471	NP_082615	Q8VBT0		GO:0003756/GO:0005623/GO:0005783/GO:0005789/GO:0006457/GO:0015036/GO:0016020/GO:0016021/GO:0034976/GO:0045454/GO:0055114	15.99063081	16.37876386	16.31482211	16.22807226	16.85288021	16.51112237	16.33859318	16.56753192	0.979510547	-0.029867067	0.153517342
ENSMUSG00000034667	Xpot	exportin, tRNA (nuclear export receptor for tRNAs) [Source:MGI Symbol;Acc:MGI:1920442]	NM_001081056/NM_001359618	73192	10:121587380-121626332	ENSMUSP00000151722	NP_001346547		A0A1W2P7Q6	GO:0000049/GO:0003723/GO:0005634/GO:0005643/GO:0005654/GO:0005737/GO:0005829/GO:0006409/GO:0006886/GO:0008536/GO:0016363/GO:0071528	16.18874125	16.69050502	15.78798402	16.2224101	15.42510791	18.94853056	17.58442501	17.31935449	0.936663667	-0.09439699	0.358560601
ENSMUSG00000020841	Cpd	carboxypeptidase D [Source:MGI Symbol;Acc:MGI:107265]	NM_007754	12874	11:76778424-76847018	ENSMUSP00000021201	NP_031780	O89001		GO:0004180/GO:0004181/GO:0004185/GO:0005615/GO:0005634/GO:0005802/GO:0005886/GO:0006508/GO:0006518/GO:0008233/GO:0008237/GO:0008270/GO:0016020/GO:0016021/GO:0016485/GO:0016787/GO:0043231/GO:0044877/GO:0046872/GO:0048471/GO:0051721	15.04879038	16.82721216	16.79091426	16.2223056	17.31307629	19.22153144	17.37270625	17.96910466	0.902788754	-0.147539648	0.111579886
ENSMUSG00000030815	Phkg2	phosphorylase kinase, gamma 2 (testis) [Source:MGI Symbol;Acc:MGI:1916211]	NM_026888	68961	7:127573340-127583307	ENSMUSP00000115593			D6RG71	GO:0000166/GO:0004672/GO:0004674/GO:0004689/GO:0005516/GO:0005524/GO:0005829/GO:0005964/GO:0005975/GO:0005977/GO:0005978/GO:0006468/GO:0016301/GO:0016310/GO:0016740/GO:0018105/GO:0018107/GO:0019899/GO:0035556	17.62633188	14.64359491	16.37110728	16.21367802	17.6875464	15.42457808	16.63651427	16.58287958	0.97773598	-0.032483151	0.750547642
ENSMUSG00000020962	Gtf2a1	general transcription factor II A, 1 [Source:MGI Symbol;Acc:MGI:1933277]	NM_031391/NM_175335	83602	12:91555262-91590487	ENSMUSP00000021345	NP_113568	Q99PM3		GO:0001103/GO:0003677/GO:0003713/GO:0005515/GO:0005634/GO:0005654/GO:0005669/GO:0005672/GO:0005737/GO:0005829/GO:0006351/GO:0006355/GO:0006366/GO:0006367/GO:0008134/GO:0017025/GO:0046982/GO:1903508	15.48634224	16.6010535	16.52347338	16.20362304	17.09185194	16.70933945	15.25745612	16.3528825	0.99087259	-0.013228533	0.83323642
ENSMUSG00000032890	Rims3	regulating synaptic membrane exocytosis 3 [Source:MGI Symbol;Acc:MGI:2443331]	NM_182929	242662	4:120854816-120896579	ENSMUSP00000068178		Q80U57	Q14BY7	GO:0006836/GO:0006887/GO:0017156/GO:0030054/GO:0042391/GO:0044325/GO:0045202/GO:0048786/GO:0048791/GO:2000300	16.60727708	15.75438001	16.23210471	16.1979206	14.33534036	14.98583055	15.09784821	14.80633971	1.093985476	0.129593585	0.015334976
ENSMUSG00000023068	Nus1	NUS1 dehydrodolichyl diphosphate synthase subunit [Source:MGI Symbol;Acc:MGI:1196365]	NM_030250	52014	10:52417547-52440183	ENSMUSP00000023830	NP_084526	Q99LJ8		GO:0001525/GO:0004659/GO:0005783/GO:0005789/GO:0006486/GO:0007275/GO:0016020/GO:0016021/GO:0016740/GO:0016765/GO:0019408/GO:0030154/GO:0032383/GO:0035268/GO:0038084/GO:0042632/GO:0043536/GO:0051000/GO:0055092/GO:1904423	15.86867622	16.213075	16.45705233	16.17960118	15.86237319	17.45847675	15.96994135	16.43026376	0.984743849	-0.022179594	0.668105702
ENSMUSG00000017999	Ddx27	DEAD (Asp-Glu-Ala-Asp) box polypeptide 27 [Source:MGI Symbol;Acc:MGI:2385884]	NM_153065	228889	2:167015193-167034947	ENSMUSP00000018143	NP_694705	Q921N6		GO:0000166/GO:0003676/GO:0004004/GO:0004386/GO:0005524/GO:0005634/GO:0005694/GO:0005730/GO:0005737/GO:0006364/GO:0010501/GO:0016787/GO:0042254	16.64729168	16.75351178	15.13695658	16.17925334	18.41283496	16.55028026	18.1266719	17.69659571	0.914257952	-0.129326825	0.123500576
ENSMUSG00000024231	Cul2	cullin 2 [Source:MGI Symbol;Acc:MGI:1918995]	NM_029402	71745	18:3382988-3436377	ENSMUSP00000125403	NP_001347758	Q9D4H8		GO:0005515/GO:0005654/GO:0005730/GO:0006511/GO:0016567/GO:0030163/GO:0030891/GO:0031461/GO:0031462/GO:0031625/GO:0044877/GO:0061630	15.10091877	16.84644153	16.57393642	16.17376557	14.37944395	15.80766158	14.75201506	14.97970686	1.079711754	0.110646214	0.158849953
ENSMUSG00000021140	Pcnx	pecanex homolog [Source:MGI Symbol;Acc:MGI:1891924]	NM_018814	54604	12:81860023-82000924	ENSMUSP00000152104			A0A1Y7VKR5	GO:0003674/GO:0005575/GO:0008150/GO:0016020/GO:0016021	15.75023749	16.27994139	16.48035015	16.17017634	17.28185556	17.80980801	17.60523589	17.56563315	0.920557557	-0.119420167	0.00636165
ENSMUSG00000050505	Pcdh20	protocadherin 20 [Source:MGI Symbol;Acc:MGI:2443376]	NM_178685	219257	14:88464743-88471396	ENSMUSP00000054774	NP_848800	Q8BIZ0		GO:0005509/GO:0005886/GO:0007155/GO:0007156/GO:0008150/GO:0016020/GO:0016021	15.94717985	16.09381917	16.45944985	16.16681629	14.18336865	16.27948694	14.44427572	14.96904377	1.080016636	0.111053535	0.151526735
ENSMUSG00000034647	Ankrd12	ankyrin repeat domain 12 [Source:MGI Symbol;Acc:MGI:1914357]	NM_001025572	106585	17:65967501-66077089	ENSMUSP00000039035	NP_001020743		G5E893	GO:0003674/GO:0005654/GO:0005829/GO:0008150	15.35772159	16.68669892	16.43139291	16.15860447	18.25556096	19.98744849	18.3056612	18.84955688	0.857240548	-0.222228003	0.018374276
ENSMUSG00000079157	Fam155a	family with sequence similarity 155, member A [Source:MGI Symbol;Acc:MGI:2142765]	NM_173446	270028	8:9205902-9771161	ENSMUSP00000106596	NP_775622	Q8CCS2		GO:0005886/GO:0015275/GO:0016020/GO:0016021/GO:0098703	15.22446466	17.23269151	16.01437429	16.15717682	14.59030898	15.96663177	16.37022079	15.64238718	1.032909915	0.046714436	0.552408947
ENSMUSG00000025234	Arih1	ariadne RBR E3 ubiquitin protein ligase 1 [Source:MGI Symbol;Acc:MGI:1344363]	NM_019927	23806	9:59388258-59486618	ENSMUSP00000126531	NP_064311	Q9Z1K5		GO:0000151/GO:0000209/GO:0004842/GO:0005634/GO:0005737/GO:0006511/GO:0008270/GO:0015030/GO:0016567/GO:0016604/GO:0016740/GO:0019005/GO:0031462/GO:0031463/GO:0031464/GO:0031624/GO:0031625/GO:0032436/GO:0046872/GO:0061630/GO:0097413	14.7786326	17.17575185	16.50866677	16.15435041	13.72295288	15.14537607	14.11441329	14.32758075	1.127500217	0.173127712	0.092771308
ENSMUSG00000051586	Mical3	microtubule associated monooxygenase, calponin and LIM domain containing 3 [Source:MGI Symbol;Acc:MGI:2442733]	NM_001270475/NM_153396	194401	6:120931707-121130999	ENSMUSP00000146544	NP_001257404	Q8CJ19		GO:0003779/GO:0004497/GO:0005634/GO:0005654/GO:0005737/GO:0005819/GO:0005829/GO:0005856/GO:0005886/GO:0005938/GO:0006887/GO:0007010/GO:0007049/GO:0016491/GO:0016709/GO:0030042/GO:0030496/GO:0042995/GO:0046872/GO:0051301/GO:0055114/GO:0071949	16.52899506	15.95933715	15.97275706	16.15369642	17.14198878	17.21044456	17.99550412	17.44931249	0.925749736	-0.111305862	0.017498521
ENSMUSG00000036835	Psenen	presenilin enhancer gamma secretase subunit [Source:MGI Symbol;Acc:MGI:1913590]	NM_025498	66340	7:30561863-30563627	ENSMUSP00000146675		Q9CQR7		GO:0005515/GO:0005783/GO:0005789/GO:0005794/GO:0005886/GO:0005887/GO:0006509/GO:0007219/GO:0007220/GO:0016020/GO:0016021/GO:0016485/GO:0032580/GO:0034205/GO:0042982/GO:0043085/GO:0070765	15.32729857	17.742208	15.39110449	16.15353702	14.56278572	15.86068525	12.46263984	14.29537027	1.129983814	0.176302107	0.217092412
ENSMUSG00000050812	AI314180	expressed sequence AI314180 [Source:MGI Symbol;Acc:MGI:2140220]	NM_172381	230249	4:58798911-58912749	ENSMUSP00000099953	NP_759013	Q6PDI5		GO:0000502/GO:0005634/GO:0005737/GO:0005768/GO:0005769/GO:0005770/GO:0005771/GO:0005783/GO:0005793/GO:0005813/GO:0005815/GO:0005856/GO:0030134/GO:0030139/GO:0030433/GO:0031410/GO:0032947/GO:0043248	15.00848541	16.94511307	16.48616443	16.14658764	15.7563747	16.81324111	16.44039548	16.33667043	0.988364655	-0.016884675	0.788012294
ENSMUSG00000036281	Snapc4	small nuclear RNA activating complex, polypeptide 4 [Source:MGI Symbol;Acc:MGI:2443935]	NM_001290419/NM_172339	227644	2:26362765-26380653	ENSMUSP00000109750			A2AIV6	GO:0000981/GO:0001135/GO:0003677/GO:0005634/GO:0006351/GO:0006355/GO:0006357/GO:0009301/GO:0019185/GO:0030154/GO:0042795/GO:0042796/GO:0043565/GO:0044212	16.97327703	16.58522565	14.85864157	16.13904809	18.49823241	17.26038444	18.1405102	17.96637568	0.898291807	-0.154743919	0.070677328
ENSMUSG00000017715	Pgs1	phosphatidylglycerophosphate synthase 1 [Source:MGI Symbol;Acc:MGI:1921701]	NM_133757	74451	11:117986292-118024011	ENSMUSP00000121973	NP_598518	Q8BHF7	B9EKS7	GO:0000166/GO:0003824/GO:0005524/GO:0005739/GO:0005783/GO:0006629/GO:0006655/GO:0008150/GO:0008444/GO:0008654/GO:0016740/GO:0017169/GO:0032049/GO:0046339	17.51907689	14.81930279	16.0020588	16.1134795	15.7590097	15.54352672	15.98844179	15.76365941	1.022191553	0.031665575	0.681478685
ENSMUSG00000022800	Fyttd1	forty-two-three domain containing 1 [Source:MGI Symbol;Acc:MGI:1917955]	NM_001159349/NM_027226	69823	16:32877500-32908875	ENSMUSP00000023489	NP_081502	Q91Z49		GO:0003723/GO:0003729/GO:0005622/GO:0005634/GO:0005654/GO:0006406/GO:0016607/GO:0051028	14.96268189	17.06857064	16.29854419	16.10993224	15.81215752	16.42124818	15.17586285	15.80308951	1.019416629	0.027743792	0.688928838
ENSMUSG00000036902	Neto2	neuropilin (NRP) and tolloid (TLL)-like 2 [Source:MGI Symbol;Acc:MGI:1921763]	NM_001081324/NM_001357287/NM_001357288	74513	8:85636588-85700924	ENSMUSP00000148172			B2RXQ6	GO:0005886/GO:0014069/GO:0016020/GO:0016021/GO:0035255/GO:0045202/GO:2000312	14.12946588	17.2664811	16.92668757	16.10754485	16.72610174	17.80222225	16.87737665	17.13523355	0.940024821	-0.089229244	0.382818192
ENSMUSG00000036534	Slc38a7	solute carrier family 38, member 7 [Source:MGI Symbol;Acc:MGI:2679005]	NM_172758	234595	8:95835920-95853539	ENSMUSP00000037023	NP_766346	Q8BWH0		GO:0005290/GO:0005313/GO:0006811/GO:0006814/GO:0006855/GO:0006865/GO:0006867/GO:0006868/GO:0015179/GO:0015180/GO:0015182/GO:0015183/GO:0015186/GO:0015190/GO:0015191/GO:0015194/GO:0015803/GO:0015804/GO:0015808/GO:0015813/GO:0015821/GO:0015825/GO:0016020/GO:0016021/GO:0030424/GO:0043025/GO:0070778/GO:0089709/GO:0098655/GO:1902475	17.03056757	15.69900092	15.58374852	16.10443901	15.01817669	15.28988062	15.1816239	15.16322707	1.062072007	0.086881582	0.11629729
ENSMUSG00000028669	Pithd1	PITH (C-terminal proteasome-interacting domain of thioredoxin-like) domain containing 1 [Source:MGI Symbol;Acc:MGI:1913443]	NM_025411	66193	4:135975460-135987264	ENSMUSP00000101477	NP_079687	Q8BWR2		GO:0003674/GO:0005634/GO:0006974	18.31126699	15.11644941	14.85230543	16.09334061	16.16510665	15.71277204	16.60903343	16.16230404	0.995733069	-0.00616905	0.954715275
ENSMUSG00000038797	Zscan2	zinc finger and SCAN domain containing 2 [Source:MGI Symbol;Acc:MGI:99176]	NM_009553	22691	7:80860920-80876537	ENSMUSP00000118774			D3YYN4	GO:0003676/GO:0003677/GO:0003700/GO:0005634/GO:0006351/GO:0006355/GO:0007275/GO:0007283/GO:0030154/GO:0046872	17.19485053	15.18391596	15.89408905	16.09095185	14.86599915	13.16237736	14.42138499	14.1499205	1.137176131	0.185455723	0.06737976
ENSMUSG00000055024	Ep300	E1A binding protein p300 [Source:MGI Symbol;Acc:MGI:1276116]	NM_177821	328572	15:81585351-81652077	ENSMUSP00000066789	NP_808489	B2RWS6		GO:0000122/GO:0000123/GO:0000785/GO:0000978/GO:0000987/GO:0001085/GO:0001102/GO:0001228/GO:0001666/GO:0001756/GO:0001934/GO:0002039/GO:0003677/GO:0003682/GO:0003684/GO:0003700/GO:0003712/GO:0003713/GO:0003823/GO:0004402/GO:0004468/GO:0005515/GO:0005634/GO:0005654/GO:0005667/GO:0005737/GO:0005829/GO:0006351/GO:0006355/GO:0006366/GO:0006473/GO:0006475/GO:0006915/GO:0006990/GO:0007049/GO:0007507/GO:0007519/GO:0007623/GO:0008013/GO:0008022/GO:0008134/GO:0008270/GO:0009749/GO:0009887/GO:0010560/GO:0010628/GO:0010742/GO:0010942/GO:0014737/GO:0016407/GO:0016573/GO:0016740/GO:0016746/GO:0018076/GO:0018393/GO:0018394/GO:0019901/GO:0030154/GO:0030183/GO:0030220/GO:0030307/GO:0030324/GO:0031324/GO:0031325/GO:0031490/GO:0031648/GO:0032092/GO:0032460/GO:0032967/GO:0032991/GO:0032993/GO:0033160/GO:0033613/GO:0034644/GO:0035066/GO:0035257/GO:0035259/GO:0035855/GO:0042493/GO:0042771/GO:0042975/GO:0043154/GO:0043388/GO:0043425/GO:0043491/GO:0043627/GO:0043923/GO:0043966/GO:0043967/GO:0043969/GO:0044877/GO:0045444/GO:0045727/GO:0045773/GO:0045793/GO:0045815/GO:0045862/GO:0045893/GO:0045944/GO:0046332/GO:0046872/GO:0048511/GO:0050681/GO:0050714/GO:0050821/GO:0051019/GO:0051059/GO:0051091/GO:0051216/GO:0051592/GO:0060177/GO:0060298/GO:0060548/GO:0060765/GO:0061920/GO:0061921/GO:0065004/GO:0071548/GO:0090043/GO:0097157/GO:0097677/GO:0140065/GO:0140066/GO:0140067/GO:0140068/GO:0140069/GO:1901985/GO:1990405/GO:1990841/GO:2000629	15.23449026	16.65928928	16.37645872	16.09007942	21.42607294	18.02943951	18.49290759	19.31614001	0.83298627	-0.263635379	0.048446793
ENSMUSG00000010154	Spire2	spire type actin nucleation factor 2 [Source:MGI Symbol;Acc:MGI:2446256]	NM_172287	234857	8:123332713-123369515	ENSMUSP00000010298	NP_758491	Q8K1S6		GO:0003674/GO:0003779/GO:0005737/GO:0005829/GO:0005856/GO:0005886/GO:0005938/GO:0015031/GO:0016020/GO:0016192/GO:0030036/GO:0030659/GO:0031410/GO:0032154/GO:0036089/GO:0040038/GO:0045010/GO:0046907/GO:0048471/GO:0051295/GO:0070649	17.09203788	15.85087125	15.30138769	16.08143227	13.91761177	14.2502602	14.29759627	14.15515608	1.136083006	0.184068247	0.023844536
ENSMUSG00000036167	Pphln1	periphilin 1 [Source:MGI Symbol;Acc:MGI:1917029]	NM_001083114/NM_001285863/NM_001285864/NM_146062/NM_175363	223828	15:93398350-93491510	ENSMUSP00000104879	NP_001272793		G3UWD4	GO:0045892	15.19547107	17.29362247	15.7483963	16.07916328	15.4056847	16.3093526	16.05683621	15.92395784	1.009746662	0.013993377	0.831410496
ENSMUSG00000022559	Fbxl6	F-box and leucine-rich repeat protein 6 [Source:MGI Symbol;Acc:MGI:1354705]	NM_013909	30840	15:76535721-76538746	ENSMUSP00000023219	NP_038937	Q9QXW0		GO:0003674/GO:0005575/GO:0008150	18.46346583	14.42623245	15.34347831	16.07772553	14.45461119	16.02178917	16.12126191	15.53255409	1.035098635	0.049768249	0.704084791
ENSMUSG00000021645	Smn1	survival motor neuron 1 [Source:MGI Symbol;Acc:MGI:109257]	NM_001252629/NM_011420	20595	13:100124852-100137690	ENSMUSP00000022147	NP_001239558	P97801	Q549F9	GO:0000387/GO:0003723/GO:0005515/GO:0005634/GO:0005654/GO:0005730/GO:0005737/GO:0005829/GO:0006353/GO:0006397/GO:0007019/GO:0007399/GO:0007409/GO:0008380/GO:0010975/GO:0015030/GO:0017134/GO:0030018/GO:0032797/GO:0033120/GO:0034719/GO:0036464/GO:0042802/GO:0042995/GO:0043005/GO:0043204/GO:0097504	16.5082512	15.34677884	16.37421758	16.07641587	16.43243644	15.63102522	18.27248868	16.77865011	0.958147155	-0.061680848	0.461816052
ENSMUSG00000041075	Fzd7	frizzled class receptor 7 [Source:MGI Symbol;Acc:MGI:108570]	NM_008057	14369	1:59482424-59486955	ENSMUSP00000109884	NP_032083	Q61090		GO:0004888/GO:0004930/GO:0005109/GO:0005515/GO:0005546/GO:0005768/GO:0005886/GO:0006355/GO:0007165/GO:0007166/GO:0007186/GO:0007275/GO:0010008/GO:0010812/GO:0014834/GO:0016020/GO:0016021/GO:0016055/GO:0017147/GO:0019827/GO:0030165/GO:0033077/GO:0034446/GO:0035567/GO:0038031/GO:0042327/GO:0042666/GO:0042813/GO:0045893/GO:0048103/GO:0055038/GO:0060054/GO:0060070/GO:0060231/GO:0060828/GO:2000726	16.46196509	16.22048002	15.54086402	16.07443638	16.28300261	16.32380965	17.26025222	16.62235482	0.967037255	-0.048356625	0.263746738
ENSMUSG00000047013	Fbxo41	F-box protein 41 [Source:MGI Symbol;Acc:MGI:1261912]	NM_001001160/NM_001289674/NM_001289675	330369	6:85469574-85502994	ENSMUSP00000125671	NP_001276603	Q6NS60	Q3UGY7	GO:0004842/GO:0005575/GO:0008150/GO:0016567	16.69623731	15.73885893	15.75551353	16.06353659	14.75568239	16.61241204	15.91069707	15.75959717	1.019285989	0.027558897	0.653188138
ENSMUSG00000031807	Pgls	6-phosphogluconolactonase [Source:MGI Symbol;Acc:MGI:1913421]	NM_001294269/NM_025396	66171	8:71592176-71601092	ENSMUSP00000034264	NP_079672	Q9CQ60		GO:0005737/GO:0005975/GO:0006098/GO:0009051/GO:0016787/GO:0017057/GO:0048029	18.23165146	14.67770565	15.26924548	16.0595342	14.04373482	13.90679862	16.05109893	14.66721079	1.09492762	0.130835503	0.344360392
ENSMUSG00000028609	Magoh	mago homolog, exon junction complex core component [Source:MGI Symbol;Acc:MGI:1330312]	NM_001282737	17149	4:107879755-107887424	ENSMUSP00000030348	NP_001269666	P61327		GO:0000184/GO:0000381/GO:0003723/GO:0005634/GO:0005681/GO:0005737/GO:0006397/GO:0006417/GO:0007292/GO:0008380/GO:0016607/GO:0035145/GO:0051028/GO:0071013	15.93299606	16.10708796	16.13104057	16.05704153	16.58169887	19.46210522	19.15221207	18.39867205	0.872728286	-0.196395537	0.062695951
ENSMUSG00000079499	6530402F18Rik	RIKEN cDNA 6530402F18 gene [Source:MGI Symbol;Acc:MGI:1923470]			2:29245107-29253006						16.51317473	15.13773685	16.49912856	16.05001338	14.10301233	15.12745072	15.17280822	14.80109042	1.084380469	0.116871034	0.09539956
ENSMUSG00000040550	Otud6b	OTU domain containing 6B [Source:MGI Symbol;Acc:MGI:1919451]	NM_152812	72201	4:14809498-14826587	ENSMUSP00000113553	NP_690025		A0A0A0MQF5		15.28199319	16.65756494	16.18244734	16.04066849	17.24841334	17.71676099	16.26496218	17.07671217	0.939330026	-0.090295968	0.152853381
ENSMUSG00000046311	Zfp62	zinc finger protein 62 [Source:MGI Symbol;Acc:MGI:99662]	NM_001024846/NM_009562	22720	11:49203292-49218816	ENSMUSP00000104821	NP_033588	Q8C827		GO:0003676/GO:0005634/GO:0006351/GO:0006355/GO:0046872	15.77195615	16.2694743	16.07692209	16.03945085	17.61417431	16.40798155	15.50884407	16.51033331	0.97147953	-0.041744498	0.494330672
ENSMUSG00000042429	Adora1	adenosine A1 receptor [Source:MGI Symbol;Acc:MGI:99401]	NM_001008533/NM_001039510/NM_001282945/NM_001291930	11539	1:134199223-134235431	ENSMUSP00000083656	NP_001278859	Q60612		GO:0000186/GO:0001609/GO:0001659/GO:0001664/GO:0001666/GO:0001883/GO:0001973/GO:0002087/GO:0002674/GO:0002686/GO:0002793/GO:0003084/GO:0003085/GO:0003093/GO:0004629/GO:0004930/GO:0005515/GO:0005783/GO:0005886/GO:0006612/GO:0007165/GO:0007186/GO:0007193/GO:0008285/GO:0012505/GO:0014050/GO:0014069/GO:0016020/GO:0016021/GO:0016042/GO:0016323/GO:0030425/GO:0030673/GO:0031072/GO:0031683/GO:0032229/GO:0032244/GO:0032279/GO:0032795/GO:0032900/GO:0035307/GO:0035814/GO:0042321/GO:0042323/GO:0042734/GO:0043025/GO:0043066/GO:0043195/GO:0043197/GO:0043268/GO:0044297/GO:0045202/GO:0045211/GO:0045741/GO:0045776/GO:0045777/GO:0045822/GO:0046888/GO:0046982/GO:0048786/GO:0050728/GO:0050890/GO:0050965/GO:0050995/GO:0050996/GO:0051930/GO:0051967/GO:0055089/GO:0055117/GO:0055118/GO:0060079/GO:0060087/GO:0070256/GO:0070328/GO:0097756/GO:0099055/GO:0099056/GO:1900272/GO:1900453/GO:1901216	17.01253249	15.34003231	15.75134167	16.03463549	15.98371828	15.6121103	14.43334161	15.34305673	1.045074379	0.063605624	0.370868327
ENSMUSG00000048000	Gigyf2	GRB10 interacting GYF protein 2 [Source:MGI Symbol;Acc:MGI:2138584]	NM_001110212/NM_146112	227331	1:87326998-87450796	ENSMUSP00000027475	NP_666224	Q6Y7W8		GO:0005515/GO:0005737/GO:0005768/GO:0005783/GO:0005794/GO:0005829/GO:0007631/GO:0008344/GO:0009791/GO:0010494/GO:0016021/GO:0016441/GO:0017148/GO:0021522/GO:0031571/GO:0031982/GO:0032991/GO:0035264/GO:0043204/GO:0044267/GO:0048009/GO:0048873/GO:0050881/GO:0050885/GO:0061157/GO:0070064/GO:1990635	15.90187659	16.41260325	15.76705942	16.02717975	16.56729847	16.67207379	15.94981156	16.39639461	0.977481949	-0.032858035	0.284529296
ENSMUSG00000029804	Herc3	hect domain and RLD 3 [Source:MGI Symbol;Acc:MGI:1921248]	NM_028705	73998	6:58831465-58920398	ENSMUSP00000122762			D3Z3U0	GO:0004842/GO:0005737/GO:0005829/GO:0016567/GO:0016740/GO:0061630	14.39474648	18.33357796	15.32856737	16.01896393	15.95838478	17.37990311	16.12316229	16.48715006	0.971602968	-0.041561198	0.731121568
ENSMUSG00000031681	Smad1	SMAD family member 1 [Source:MGI Symbol;Acc:MGI:109452]	NM_008539	17125	8:79338395-79399518	ENSMUSP00000071035	NP_032565	P70340		GO:0000165/GO:0000978/GO:0001077/GO:0001657/GO:0001710/GO:0002051/GO:0003677/GO:0003700/GO:0005515/GO:0005622/GO:0005634/GO:0005637/GO:0005667/GO:0005737/GO:0006351/GO:0006355/GO:0006357/GO:0006366/GO:0006468/GO:0006954/GO:0007179/GO:0007183/GO:0007276/GO:0008285/GO:0009880/GO:0010628/GO:0017151/GO:0019901/GO:0030509/GO:0030901/GO:0030902/GO:0032991/GO:0042493/GO:0042592/GO:0042802/GO:0042803/GO:0043565/GO:0045597/GO:0045669/GO:0045944/GO:0046872/GO:0046982/GO:0051216/GO:0060038/GO:0060348/GO:0060395/GO:0061036/GO:0070410/GO:0070411/GO:0070878/GO:0071407/GO:0071773/GO:1901522/GO:1902895/GO:1903672	16.51069407	16.00502391	15.52928598	16.01500132	21.06803593	17.60093229	17.52545969	18.73147597	0.854978078	-0.226040666	0.086746853
ENSMUSG00000021254	Gpatch2l	G patch domain containing 2 like [Source:MGI Symbol;Acc:MGI:1917623]	NM_001324488/NM_027405	70373	12:86241858-86291784	ENSMUSP00000152284	NP_081681	Q6PE65		GO:0003674/GO:0005575/GO:0008150	16.48412179	15.49847469	16.0591522	16.01391623	14.44364497	16.07921425	16.67995815	15.73427246	1.017772907	0.025415693	0.719931257
ENSMUSG00000021264	Yy1	YY1 transcription factor [Source:MGI Symbol;Acc:MGI:99150]	NM_009537	22632	12:108792973-108820148	ENSMUSP00000021692	NP_033563	Q00899		GO:0000122/GO:0000400/GO:0000724/GO:0000790/GO:0000978/GO:0000987/GO:0001078/GO:0001158/GO:0003676/GO:0003677/GO:0003700/GO:0003723/GO:0005515/GO:0005634/GO:0005654/GO:0005667/GO:0005737/GO:0006281/GO:0006310/GO:0006351/GO:0006355/GO:0006403/GO:0006974/GO:0007283/GO:0009952/GO:0010225/GO:0010628/GO:0010629/GO:0016363/GO:0030154/GO:0031011/GO:0031519/GO:0032688/GO:0034644/GO:0034696/GO:0042826/GO:0043565/GO:0044212/GO:0045944/GO:0046332/GO:0046872/GO:0048593/GO:0051276/GO:0071347/GO:1902894	15.66785643	15.94391231	16.40294458	16.00490444	15.63919	15.51332565	15.31402623	15.48884729	1.033317983	0.047284283	0.092439031
ENSMUSG00000029309	Sparcl1	SPARC-like 1 [Source:MGI Symbol;Acc:MGI:108110]	NM_010097	13602	5:104079111-104113733	ENSMUSP00000031249	NP_001345943	P70663		GO:0005509/GO:0005518/GO:0005576/GO:0005615/GO:0007165/GO:0045202/GO:0046872/GO:0048856/GO:0050840/GO:0062023	14.11921668	18.01927008	15.86714368	16.00187682	19.6043132	23.54158933	21.09438527	21.41342927	0.747282307	-0.420274731	0.028226547
ENSMUSG00000037204	Atg101	autophagy related 101 [Source:MGI Symbol;Acc:MGI:1915368]	NM_026566	68118	15:101284272-101290945	ENSMUSP00000045474	NP_080842	Q9D8Z6		GO:0000045/GO:0000407/GO:0005737/GO:0006914/GO:0042802/GO:0044877	17.06194772	15.60259649	15.33680133	16.00044851	14.60014517	16.97902807	15.28488805	15.62135376	1.024267727	0.034592862	0.691226708
ENSMUSG00000026034	Clk1	CDC-like kinase 1 [Source:MGI Symbol;Acc:MGI:107403]	NM_001042634	12747	1:58410189-58424066	ENSMUSP00000034868	NP_001036099	P22518		GO:0000166/GO:0004672/GO:0004674/GO:0004712/GO:0004713/GO:0005515/GO:0005524/GO:0005634/GO:0005737/GO:0006468/GO:0016301/GO:0016310/GO:0016740/GO:0018105/GO:0018107/GO:0018108/GO:0043484/GO:0046777	17.07244644	16.41940765	14.50833894	16.00006434	19.9625506	17.19259657	15.02762715	17.39425811	0.919847472	-0.12053344	0.438546739
ENSMUSG00000024096	Ralbp1	ralA binding protein 1 [Source:MGI Symbol;Acc:MGI:108466]	NM_001198949/NM_009067	19765	17:65848433-65885755	ENSMUSP00000129448	NP_033093	Q62172		GO:0005096/GO:0005515/GO:0005622/GO:0005886/GO:0006855/GO:0006897/GO:0007052/GO:0007165/GO:0007264/GO:0015238/GO:0016020/GO:0016887/GO:0017160/GO:0022857/GO:0042626/GO:0043005/GO:0043087/GO:0043547/GO:0048365/GO:0048662/GO:0055085/GO:1900753/GO:1903378	16.29756325	15.98747607	15.69244957	15.9924963	15.54591938	14.90814645	15.97707927	15.47704837	1.03330402	0.047264788	0.221495081
ENSMUSG00000032449	Slc25a36	solute carrier family 25, member 36 [Source:MGI Symbol;Acc:MGI:1924909]	NM_138756	192287	9:97074961-97111157	ENSMUSP00000082302	NP_620095	Q922G0		GO:0000002/GO:0005739/GO:0005743/GO:0006839/GO:0006864/GO:0007005/GO:0015218/GO:0016020/GO:0016021/GO:0051881/GO:0055085/GO:1990519	15.41098281	17.0338908	15.53017496	15.99168286	15.70871412	16.71564347	14.40028223	15.60821327	1.024568449	0.03501637	0.675160949
ENSMUSG00000034825	Nrip3	nuclear receptor interacting protein 3 [Source:MGI Symbol;Acc:MGI:1925843]	NM_020610	78593	7:109758055-109782025	ENSMUSP00000044116			Q6GQT2	GO:0004190/GO:0005575/GO:0006508/GO:0008150	15.96905095	16.54563649	15.4406352	15.98510755	16.7059868	17.12866574	15.73742234	16.52402496	0.967385827	-0.047836694	0.359349318
ENSMUSG00000003848	Nob1	NIN1/RPN12 binding protein 1 homolog [Source:MGI Symbol;Acc:MGI:1914869]	NM_026277	67619	8:107412486-107425051	ENSMUSP00000126868			E9PW56	GO:0000469/GO:0004521/GO:0005634/GO:0005730/GO:0005737/GO:0007601/GO:0030490/GO:0030688/GO:0042274/GO:0046872/GO:0090502	16.61749287	15.15057595	16.18583103	15.98463328	16.01110661	15.46742107	15.35292303	15.61048357	1.023967849	0.034170418	0.479470504
ENSMUSG00000001157	Gmcl1	germ cell-less, spermatogenesis associated 1 [Source:MGI Symbol;Acc:MGI:1345156]	NM_011818	23885	6:86691768-86733383	ENSMUSP00000001185	NP_035948	Q920G9		GO:0000151/GO:0005515/GO:0005634/GO:0005635/GO:0006355/GO:0007275/GO:0007283/GO:0016363/GO:0030154/GO:0042802	16.66524376	15.65843342	15.61734398	15.98034039	15.12693656	15.00370876	15.16785056	15.09949863	1.058335828	0.081797492	0.063683303
ENSMUSG00000047388	Atmin	ATM interactor [Source:MGI Symbol;Acc:MGI:2682328]	NM_177700	234776	8:116943393-116960445	ENSMUSP00000104727	NP_808368	Q6P9S1		GO:0003676/GO:0005634/GO:0006351/GO:0006355/GO:0006974/GO:0010628/GO:0016604/GO:0044212/GO:0044458/GO:0045893/GO:0046872/GO:0070840/GO:1902857	15.76813277	15.81671572	16.3410828	15.97531043	14.55146777	13.53205599	13.87558309	13.98636895	1.142205707	0.191822498	0.004790874
ENSMUSG00000022494	Shisa9	shisa family member 9 [Source:MGI Symbol;Acc:MGI:1919805]	NM_001174086/NM_028277	72555	16:11984113-12270902	ENSMUSP00000132646	NP_082553	Q9CZN4		GO:0005886/GO:0008328/GO:0014069/GO:0016020/GO:0016021/GO:0030054/GO:0030165/GO:0032281/GO:0032591/GO:0042995/GO:0045202/GO:0045211/GO:0048172/GO:0098839/GO:0098962/GO:2000311	15.56550155	17.16669792	15.15747882	15.9632261	16.79890404	16.65269269	15.98423778	16.4786115	0.968723979	-0.045842442	0.480021918
ENSMUSG00000039611	Tmem246	transmembrane protein 246 [Source:MGI Symbol;Acc:MGI:1914313]	NM_001355503/NM_025944	67063	4:49584506-49597876	ENSMUSP00000040885	NP_001342432	Q91YV9		GO:0003674/GO:0005575/GO:0008150/GO:0016020/GO:0016021	16.80295094	15.61166159	15.45915711	15.95792321	13.42231524	14.07900274	13.20571307	13.56901035	1.176056529	0.233957407	0.008751949
ENSMUSG00000021116	Eif2s1	eukaryotic translation initiation factor 2, subunit 1 alpha [Source:MGI Symbol;Acc:MGI:95299]	NM_026114	13665	12:78861819-78887010	ENSMUSP00000071214	NP_080390	Q6ZWX6		GO:0003676/GO:0003723/GO:0003743/GO:0005515/GO:0005634/GO:0005737/GO:0005840/GO:0005850/GO:0005851/GO:0006412/GO:0006413/GO:0006417/GO:0007568/GO:0010494/GO:0032057/GO:0033290/GO:0034063/GO:0034198/GO:0034599/GO:0034605/GO:0034644/GO:0034976/GO:0043022/GO:0043558/GO:0043614/GO:0044207/GO:0046777/GO:0097451/GO:1901216/GO:1905098/GO:1990737/GO:2000676	14.98501833	16.65303876	16.23549022	15.95784911	15.39657091	16.9935217	16.60579813	16.33196358	0.977093111	-0.033432046	0.618709625
ENSMUSG00000068663	Clec16a	C-type lectin domain family 16, member A [Source:MGI Symbol;Acc:MGI:1921624]	NM_001204229/NM_177562	74374	16:10545339-10744878	ENSMUSP00000123189	NP_001191158	Q80U30		GO:0005764/GO:0005765/GO:0005768/GO:0005794/GO:0005829/GO:0006914/GO:0009267/GO:0010008/GO:0016020/GO:0031982/GO:0032435/GO:0036020/GO:1901097/GO:1901098/GO:1901525/GO:1904263/GO:1904766	15.71948798	15.53453727	16.61873202	15.95758576	16.08644475	16.02450371	16.92288616	16.34461154	0.976320894	-0.034572688	0.43140826
ENSMUSG00000046671	Mtfr1l	mitochondrial fission regulator 1-like [Source:MGI Symbol;Acc:MGI:1924074]	NM_001256112/NM_001355187/NM_029759	76824	4:134525550-134535387	ENSMUSP00000099609	NP_001342116	Q9CWE0		GO:0000266/GO:0003674/GO:0005739/GO:0009060	16.84992664	15.24520182	15.76358289	15.95290378	14.0956059	14.45697942	15.66652171	14.73970234	1.082308408	0.11411166	0.144518694
ENSMUSG00000022686	B3gnt5	UDP-GlcNAc:betaGal beta-1,3-N-acetylglucosaminyltransferase 5 [Source:MGI Symbol;Acc:MGI:2137302]	NM_001159407/NM_001159408/NM_054052	108105	16:19760208-19772753	ENSMUSP00000112624	NP_001152880	Q8BGY6		GO:0000139/GO:0005622/GO:0005794/GO:0006486/GO:0007275/GO:0007417/GO:0007420/GO:0008378/GO:0008457/GO:0016020/GO:0016021/GO:0016740/GO:0016757/GO:0030148/GO:0047256	15.35597555	16.55015148	15.9370223	15.94771644	15.13813494	16.22603416	15.30172116	15.55529675	1.0252274	0.035943941	0.462361302
ENSMUSG00000063160	Numbl	numb-like [Source:MGI Symbol;Acc:MGI:894702]	NM_010950	18223	7:27258433-27282144	ENSMUSP00000078245	NP_035080	O08919		GO:0005737/GO:0007275/GO:0007399/GO:0007405/GO:0007409/GO:0019221/GO:0019538/GO:0021670/GO:0021849/GO:0030900/GO:0034332/GO:0050769/GO:0050775	16.7060808	15.56982755	15.56026659	15.94539165	16.80854489	14.35115296	15.22924853	15.46298213	1.031197703	0.044320955	0.585019932
ENSMUSG00000031970	Dbndd1	dysbindin (dystrobrevin binding protein 1) domain containing 1 [Source:MGI Symbol;Acc:MGI:1919435]	NM_001170975/NM_001170976/NM_028146	72185	8:123504718-123515463	ENSMUSP00000134757	NP_001164447		H3BIX2	GO:0005737	16.59209423	15.35014584	15.8937068	15.94531562	14.77539954	16.1284879	16.51469263	15.80619336	1.008801757	0.012642693	0.838098387
ENSMUSG00000050751	Pgbd5	piggyBac transposable element derived 5 [Source:MGI Symbol;Acc:MGI:2429955]	NM_171824	209966	8:124369049-124439658	ENSMUSP00000133560			G3UX58	GO:0003674/GO:0004518/GO:0004519/GO:0005575/GO:0005634/GO:0008150/GO:0016787/GO:0032196/GO:0090305	17.66046134	15.18281062	14.98934732	15.94420643	13.87103809	14.4155934	14.77689328	14.35450826	1.110745568	0.151528385	0.15185987
ENSMUSG00000022685	Parn	poly(A)-specific ribonuclease (deadenylation nuclease) [Source:MGI Symbol;Acc:MGI:1921358]	NM_028761	74108	16:13537960-13668170	ENSMUSP00000055969	NP_083037		A0A0R4J0P6	GO:0000495/GO:0003676/GO:0003723/GO:0004535/GO:0005634/GO:0005730/GO:0005737/GO:0006402/GO:0010587/GO:0019901/GO:0032212/GO:0043169/GO:0046872/GO:0051973/GO:0071051/GO:0090503/GO:0090669/GO:0110008/GO:1904872	15.28408937	16.39240507	16.14893953	15.94181132	12.93298747	14.07030958	14.00425633	13.66918446	1.166259141	0.221888389	0.010379428
ENSMUSG00000006818	Sod2	superoxide dismutase 2, mitochondrial [Source:MGI Symbol;Acc:MGI:98352]	NM_013671	20656	17:13007839-13018119	ENSMUSP00000007012	NP_038699	P09671	Q4FJX9	GO:0000302/GO:0000303/GO:0001306/GO:0001315/GO:0001666/GO:0001836/GO:0001889/GO:0003032/GO:0003069/GO:0003677/GO:0004784/GO:0005515/GO:0005737/GO:0005739/GO:0005743/GO:0005759/GO:0006357/GO:0006749/GO:0006801/GO:0006979/GO:0007005/GO:0007507/GO:0007568/GO:0007626/GO:0008217/GO:0008285/GO:0008630/GO:0008631/GO:0008637/GO:0009314/GO:0009409/GO:0009791/GO:0010042/GO:0010043/GO:0010269/GO:0010332/GO:0014823/GO:0016491/GO:0019430/GO:0019825/GO:0019899/GO:0022904/GO:0030097/GO:0030145/GO:0030335/GO:0031667/GO:0032364/GO:0032496/GO:0033591/GO:0034021/GO:0035900/GO:0035902/GO:0042311/GO:0042493/GO:0042542/GO:0042554/GO:0042645/GO:0042743/GO:0042802/GO:0043066/GO:0043209/GO:0043524/GO:0045429/GO:0045599/GO:0046686/GO:0046872/GO:0048147/GO:0048666/GO:0048678/GO:0048773/GO:0050665/GO:0050790/GO:0051260/GO:0051289/GO:0051602/GO:0051881/GO:0055072/GO:0055093/GO:0055114/GO:0071000/GO:0071361/GO:1902176/GO:1904706/GO:1905461/GO:1905932	15.35319761	16.08910294	16.3728363	15.93837895	15.24249869	16.96564625	14.66384788	15.62399761	1.020121697	0.028741271	0.698540631
ENSMUSG00000034157	Cipc	CLOCK interacting protein, circadian [Source:MGI Symbol;Acc:MGI:1919185]	NM_001289429/NM_001289430/NM_001289431/NM_001289432/NM_173735	217732	12:86947043-86965362	ENSMUSP00000140266	NP_001276358		Z4YJJ0	GO:0005515/GO:0005634/GO:0005737/GO:0005829/GO:0006351/GO:0006355/GO:0042754/GO:0045892/GO:0048511	14.66614806	16.40567931	16.74200033	15.93794257	14.58857822	14.99375306	15.68712959	15.08982029	1.056204929	0.078889779	0.30341029
ENSMUSG00000024483	Ankhd1	ankyrin repeat and KH domain containing 1 [Source:MGI Symbol;Acc:MGI:1921733]	NM_175375	108857	18:36559987-36665917	ENSMUSP00000122136			F7C545	GO:0003676/GO:0003723/GO:0005737/GO:0045087	15.23445141	16.31724183	16.25697928	15.93622417	19.12372117	17.62732193	17.0254272	17.9254901	0.889025855	-0.169702718	0.049890745
ENSMUSG00000032741	Tpcn1	two pore channel 1 [Source:MGI Symbol;Acc:MGI:2182472]	NM_145853	252972	5:120534153-120588673	ENSMUSP00000042188	NP_665852	Q9EQJ0		GO:0005216/GO:0005244/GO:0005245/GO:0005262/GO:0005764/GO:0005765/GO:0005768/GO:0005886/GO:0006811/GO:0006816/GO:0010008/GO:0010508/GO:0016020/GO:0016021/GO:0034765/GO:0042802/GO:0051209/GO:0055085/GO:0070588/GO:0072345/GO:0086010	16.23908968	15.44127667	16.12363486	15.93466707	16.41094911	14.29093465	15.91302193	15.53830189	1.025508912	0.036340029	0.594753244
ENSMUSG00000003929	Zfp81	zinc finger protein 81 [Source:MGI Symbol;Acc:MGI:1890752]	NM_207541	224694	17:33329342-33358878	ENSMUSP00000050728	NP_997424		B8JJZ7	GO:0003674/GO:0003676/GO:0005575/GO:0005622/GO:0006355/GO:0008150/GO:0046872	14.90996102	16.72887084	16.15611482	15.9316489	14.10862074	15.81284935	14.50560851	14.8090262	1.075806652	0.105418815	0.205761541
ENSMUSG00000004846	Plod3	procollagen-lysine, 2-oxoglutarate 5-dioxygenase 3 [Source:MGI Symbol;Acc:MGI:1347008]	NM_011962	26433	5:136987019-136996648	ENSMUSP00000004968	NP_036092	Q9R0E1		GO:0001701/GO:0001886/GO:0005506/GO:0005783/GO:0005794/GO:0005802/GO:0006493/GO:0008104/GO:0008475/GO:0016020/GO:0016491/GO:0016705/GO:0017185/GO:0021915/GO:0030199/GO:0030867/GO:0031418/GO:0032870/GO:0032963/GO:0033823/GO:0042311/GO:0046872/GO:0046947/GO:0048730/GO:0051213/GO:0055114/GO:0060425/GO:0062023/GO:0070831	17.43300483	15.2649423	15.09471422	15.93088712	18.30287804	18.19846877	18.14998321	18.21711001	0.87450134	-0.193467499	0.038702104
ENSMUSG00000004285	Atp6v1f	ATPase, H+ transporting, lysosomal V1 subunit F [Source:MGI Symbol;Acc:MGI:1913394]	NM_025381	66144	6:29467718-29470512	ENSMUSP00000004396	NP_079657	Q9D1K2		GO:0006811/GO:0015991/GO:0016020/GO:0016471/GO:0033180/GO:0034220/GO:0042625/GO:0046961	16.00969834	15.47521354	16.29904672	15.9279862	16.55754816	16.80197337	15.77309363	16.37753839	0.972550686	-0.040154654	0.316600523
ENSMUSG00000047604	Frat2	frequently rearranged in advanced T cell lymphomas 2 [Source:MGI Symbol;Acc:MGI:2673967]	NM_177603	212398	19:41845972-41848132	ENSMUSP00000052788	NP_808271	Q8K025		GO:0003674/GO:0005575/GO:0016055	17.20549689	14.79810534	15.76009474	15.92123232	11.67777116	11.86016358	13.89915831	12.47903102	1.275838829	0.351446092	0.026092865
ENSMUSG00000031634	Ufsp2	UFM1-specific peptidase 2 [Source:MGI Symbol;Acc:MGI:1913679]	NM_138668	192169	8:45975528-45996958	ENSMUSP00000034051	NP_619609	Q99K23		GO:0005634/GO:0005737/GO:0005783/GO:0006508/GO:0008233/GO:0008234/GO:0016787/GO:0016790/GO:0033146/GO:0071567	15.6834811	16.29914098	15.76531495	15.91597901	17.76460115	17.33153384	14.95404631	16.68339377	0.95400128	-0.067936893	0.439409455
ENSMUSG00000031537	Ikbkb	inhibitor of kappaB kinase beta [Source:MGI Symbol;Acc:MGI:1338071]	NM_001159774/NM_010546	16150	8:22659212-22706589	ENSMUSP00000033939	NP_001153246		Q5D0E0	GO:0004672/GO:0004674/GO:0005524/GO:0005622/GO:0005829/GO:0006468/GO:0007249/GO:0007252/GO:0008384/GO:0016301/GO:0016310/GO:0018105/GO:0019901/GO:0030866/GO:0033209/GO:0035509/GO:0042325/GO:0042802/GO:0042803/GO:0045944/GO:0046982/GO:0051092/GO:0070498/GO:0071356/GO:0072659/GO:0097110/GO:1903140/GO:1903347	16.41068562	15.5925329	15.73588144	15.91303332	18.03702746	16.67836138	16.0931603	16.93618305	0.939587939	-0.089899901	0.178922424
ENSMUSG00000026819	Slc25a25	solute carrier family 25 (mitochondrial carrier, phosphate carrier), member 25 [Source:MGI Symbol;Acc:MGI:1915913]	NM_001164357/NM_001164358/NM_001290558/NM_146118	227731	2:32414487-32451445	ENSMUSP00000060581	NP_001157830	A2ASZ8		GO:0002021/GO:0005347/GO:0005509/GO:0005739/GO:0005743/GO:0006839/GO:0014823/GO:0015217/GO:0015866/GO:0015867/GO:0016020/GO:0016021/GO:0032094/GO:0035264/GO:0043010/GO:0045333/GO:0046034/GO:0046872/GO:0055085/GO:0060612/GO:0070588	16.99462404	15.2567123	15.46157397	15.90430343	15.37415164	15.56323905	17.24849749	16.06196273	0.990184307	-0.01423101	0.855110316
ENSMUSG00000015597	Zfp318	zinc finger protein 318 [Source:MGI Symbol;Acc:MGI:1889348]	NM_021346/NM_207671	57908	17:46383731-46420920	ENSMUSP00000109109	NP_997554	Q99PP2		GO:0003676/GO:0005515/GO:0005634/GO:0005654/GO:0005829/GO:0006351/GO:0006355/GO:0008270/GO:0042803/GO:0045892/GO:0045893/GO:0046872/GO:0051321	14.79418494	16.59350866	16.32395046	15.90388135	17.08522657	16.92353273	16.54372428	16.85082786	0.943804155	-0.083440572	0.179531649
ENSMUSG00000024346	Pfdn1	prefoldin 1 [Source:MGI Symbol;Acc:MGI:1914449]	NM_026027	67199	18:36403679-36454495	ENSMUSP00000025204	NP_080303		Q9CQF7	GO:0006457/GO:0016272/GO:0044183/GO:0051082	16.69625699	15.60595956	15.40589315	15.90270323	18.33597223	18.01259769	19.12747061	18.49201351	0.859976834	-0.217630298	0.007601989
ENSMUSG00000059475	Zfp426	zinc finger protein 426 [Source:MGI Symbol;Acc:MGI:1920248]	NM_001110309/NM_001310742/NM_146221	235028	9:20468549-20492746	ENSMUSP00000130309			E9Q775	GO:0003676/GO:0003677/GO:0005622/GO:0005634/GO:0006351/GO:0006355/GO:0008150/GO:0046872	15.14637858	16.46971429	16.07995794	15.8986836	13.98819707	14.12793844	13.24136536	13.78583362	1.153262402	0.205720808	0.011630736
ENSMUSG00000001445	Mrpl10	mitochondrial ribosomal protein L10 [Source:MGI Symbol;Acc:MGI:1333801]	NM_026154	107732	11:97041560-97049213	ENSMUSP00000001485	NP_080430	Q3TBW2		GO:0003735/GO:0005654/GO:0005739/GO:0005762/GO:0005840/GO:0006412/GO:0032543/GO:1990904	16.67785972	15.71894552	15.29402231	15.89694252	15.52954919	14.41600015	15.37152231	15.10569055	1.052381052	0.073657179	0.214712768
ENSMUSG00000020770	Unk	unkempt family zinc finger [Source:MGI Symbol;Acc:MGI:2442456]	NM_001286006/NM_172569	217331	11:116030322-116061214	ENSMUSP00000021116	NP_766157	Q8BL48		GO:0001764/GO:0003723/GO:0005737/GO:0005844/GO:0006417/GO:0046872/GO:0048667/GO:1905538/GO:1990715/GO:2000766	16.8365111	16.21195636	14.62821502	15.89222749	16.80785827	16.0814046	16.84532975	16.57819754	0.958622158	-0.060965808	0.384230584
ENSMUSG00000004667	Polr2e	polymerase (RNA) II (DNA directed) polypeptide E [Source:MGI Symbol;Acc:MGI:1913670]	NM_025554	66420	10:80035949-80039795	ENSMUSP00000004786	NP_079830	Q80UW8	Q3V214	GO:0001054/GO:0001055/GO:0001056/GO:0003677/GO:0003899/GO:0005634/GO:0005654/GO:0005665/GO:0005666/GO:0005736/GO:0006351/GO:0006360/GO:0006366/GO:0006383	15.93594526	15.95834724	15.75297324	15.88242191	16.53979634	14.82648865	16.11134922	15.82587807	1.003572872	0.005145378	0.918469912
ENSMUSG00000028646	Rragc	Ras-related GTP binding C [Source:MGI Symbol;Acc:MGI:1858751]	NM_017475	54170	4:123917446-123936997	ENSMUSP00000030399	NP_059503	Q99K70		GO:0000166/GO:0003924/GO:0005525/GO:0005634/GO:0005737/GO:0005764/GO:0009267/GO:0010506/GO:0019003/GO:0032006/GO:0032008/GO:0034198/GO:0034448/GO:0043200/GO:0043231/GO:0046982/GO:0051020/GO:0071230/GO:1903432/GO:1990131	15.52773248	15.68311231	16.4228984	15.87791439	14.61446012	15.8965167	14.07617019	14.86238234	1.068329022	0.095356035	0.169328109
ENSMUSG00000064181	Rab3ip	RAB3A interacting protein [Source:MGI Symbol;Acc:MGI:105933]	NM_001003950	216363	10:116905784-116950769	ENSMUSP00000020375	NP_001003950	Q68EF0		GO:0005085/GO:0005634/GO:0005737/GO:0005794/GO:0005813/GO:0005829/GO:0005856/GO:0006612/GO:0015031/GO:0017112/GO:0030027/GO:0033365/GO:0042802/GO:0042995/GO:0048471/GO:0051020/GO:0051490/GO:0060271/GO:1990635	16.36913411	15.66979102	15.5825289	15.87381801	15.7642723	15.15851266	15.35636251	15.42638249	1.029004565	0.041249383	0.217777067
ENSMUSG00000044408	Sptssa	serine palmitoyltransferase, small subunit A [Source:MGI Symbol;Acc:MGI:1913399]	NM_134054	104725	12:54645392-54656573	ENSMUSP00000053671	NP_598815	Q8R207		GO:0004758/GO:0005783/GO:0005789/GO:0006629/GO:0006665/GO:0016020/GO:0016021/GO:0017059/GO:0046513	15.16831442	16.23321247	16.21974165	15.87375618	16.64829418	16.68553515	14.50211833	15.94531589	0.99551218	-0.006489128	0.933296364
ENSMUSG00000035392	Dennd1a	DENN/MADD domain containing 1A [Source:MGI Symbol;Acc:MGI:2442794]	NM_146122	227801	2:37798991-38287390	ENSMUSP00000099848	NP_666234	Q8K382		GO:0005085/GO:0005515/GO:0005654/GO:0005829/GO:0005886/GO:0006897/GO:0008289/GO:0015031/GO:0016020/GO:0017112/GO:0017124/GO:0017137/GO:0030054/GO:0030136/GO:0030425/GO:0030665/GO:0031410/GO:0032266/GO:0032456/GO:0032483/GO:0042734/GO:0043025/GO:0043231/GO:0043547/GO:0045202/GO:0048488/GO:1901981	15.41973002	16.37642019	15.81808746	15.87141256	19.04043473	14.32338433	16.95208569	16.77196825	0.946305903	-0.07962147	0.553076436
ENSMUSG00000036943	Rab8b	RAB8B, member RAS oncogene family [Source:MGI Symbol;Acc:MGI:2442982]	NM_173413	235442	9:66843664-66919687	ENSMUSP00000041857	NP_775589	P61028	Q0PD49	GO:0000166/GO:0003924/GO:0005102/GO:0005515/GO:0005525/GO:0005654/GO:0005739/GO:0005768/GO:0005778/GO:0005886/GO:0006904/GO:0008021/GO:0009306/GO:0015031/GO:0016020/GO:0016604/GO:0017157/GO:0019003/GO:0019882/GO:0030667/GO:0030670/GO:0030911/GO:0031346/GO:0031410/GO:0034332/GO:0043231/GO:0045046/GO:0045335/GO:0048471/GO:0051286/GO:0051461/GO:0072659	13.60970648	16.69977547	17.29551107	15.86833101	15.74082668	15.62269141	14.5945032	15.31934043	1.035836437	0.050796213	0.67079419
ENSMUSG00000007783	Cpt1c	carnitine palmitoyltransferase 1c [Source:MGI Symbol;Acc:MGI:2446526]	NM_001252470/NM_001357670/NM_153679	78070	7:44959372-44974851	ENSMUSP00000148815		Q8BGD5		GO:0004095/GO:0005739/GO:0005741/GO:0005783/GO:0005789/GO:0006629/GO:0006631/GO:0006635/GO:0009437/GO:0016020/GO:0016021/GO:0016740/GO:0016746/GO:0030054/GO:0030424/GO:0030425/GO:0032281/GO:0042995/GO:0045202	16.75597359	15.55733498	15.28745089	15.86691982	18.06529624	15.91347551	16.78688081	16.92188419	0.937656803	-0.092868125	0.242921232
ENSMUSG00000021606	Ndufs6	NADH dehydrogenase (ubiquinone) Fe-S protein 6 [Source:MGI Symbol;Acc:MGI:107932]	NM_010888	407785	13:73319838-73328542	ENSMUSP00000152073			A0A1Y7VKP8	GO:0003674/GO:0005739/GO:0005743/GO:0005747/GO:0006120/GO:0006631/GO:0006936/GO:0010259/GO:0016020/GO:0022904/GO:0035264/GO:0055114/GO:0061458/GO:0070469/GO:0070584/GO:0072358	16.0351796	17.00277053	14.54531952	15.86108988	16.42106594	17.93883408	17.36497661	17.24162554	0.919930075	-0.12040389	0.175866991
ENSMUSG00000024487	Yipf5	Yip1 domain family, member 5 [Source:MGI Symbol;Acc:MGI:1914430]	NM_023311	67180	18:40204865-40219399	ENSMUSP00000025364	NP_075800	Q9EQQ2		GO:0003674/GO:0005654/GO:0005783/GO:0005789/GO:0005794/GO:0015031/GO:0016020/GO:0016021/GO:0016192/GO:0030134/GO:0031410/GO:0042175/GO:0043231/GO:0060628/GO:0070971	16.44228272	15.7817122	15.35686484	15.86028659	17.06532014	17.52413307	17.84487615	17.47810979	0.907437176	-0.140130329	0.014090063
ENSMUSG00000024026	Glo1	glyoxalase 1 [Source:MGI Symbol;Acc:MGI:95742]	NM_001113560/NM_025374	109801	17:30592866-30612659	ENSMUSP00000024823	NP_079650	Q9CPU0	A5GZX3	GO:0004462/GO:0005634/GO:0005829/GO:0005886/GO:0005975/GO:0006357/GO:0006749/GO:0008270/GO:0009438/GO:0016829/GO:0019243/GO:0030316/GO:0043066/GO:0046872	15.0089319	15.88643387	16.67858121	15.85798233	14.48121373	16.2723466	16.26700803	15.67352279	1.011768863	0.016879746	0.82171453
ENSMUSG00000051306	Usp42	ubiquitin specific peptidase 42 [Source:MGI Symbol;Acc:MGI:1924050]	NM_029749	76800	5:143710325-143732280	ENSMUSP00000053955	NP_084025	B2RQC2		GO:0004843/GO:0005575/GO:0006508/GO:0006511/GO:0007283/GO:0008233/GO:0008234/GO:0016579/GO:0016787/GO:0030154/GO:0036459	16.55667779	16.04013082	14.96323979	15.85334947	16.22297667	15.5354721	17.20668791	16.32171223	0.971304312	-0.042004729	0.525895113
ENSMUSG00000071379	Hpcal1	hippocalcin-like 1 [Source:MGI Symbol;Acc:MGI:1855689]	NM_016677	53602	12:17690856-17791933	ENSMUSP00000071756	NP_057886	P62748		GO:0005509/GO:0005515/GO:0008150/GO:0016020/GO:0046872	17.00311824	15.12998695	15.42617676	15.85309398	14.71178137	12.88382421	13.97154362	13.8557164	1.14415549	0.194283127	0.064173462
ENSMUSG00000032252	Glce	glucuronyl C5-epimerase [Source:MGI Symbol;Acc:MGI:2136405]	NM_033320	93683	9:62057248-62122655	ENSMUSP00000139949		Q9EPS3		GO:0000139/GO:0005794/GO:0006024/GO:0015012/GO:0016020/GO:0016021/GO:0016853/GO:0016857/GO:0030210/GO:0047464/GO:0050379	15.81288586	14.98367722	16.75302291	15.849862	15.73826938	14.63813535	13.87114626	14.74918366	1.07462639	0.103835173	0.213555683
ENSMUSG00000042111	Ccdc115	coiled-coil domain containing 115 [Source:MGI Symbol;Acc:MGI:1916918]	NM_027159	69668	1:34436670-34439672	ENSMUSP00000042918	NP_081435	Q8VE99		GO:0005764/GO:0005768/GO:0005783/GO:0005793/GO:0006879/GO:0007042/GO:0016471/GO:0030137/GO:0031410/GO:0036295/GO:0042406/GO:0051082/GO:1905146	17.82009884	14.71253489	15.00376316	15.84546563	18.28574697	17.05568526	19.13328696	18.15823973	0.872632252	-0.196554299	0.116948487
ENSMUSG00000027879	Sec22b	SEC22 homolog B, vesicle trafficking protein [Source:MGI Symbol;Acc:MGI:1338759]	NM_011342	20333	3:97901190-97923276	ENSMUSP00000029476	NP_035472	O08547		GO:0000139/GO:0000149/GO:0005484/GO:0005515/GO:0005783/GO:0005789/GO:0005793/GO:0005794/GO:0006888/GO:0012507/GO:0015031/GO:0016020/GO:0016021/GO:0016192/GO:0019905/GO:0031201/GO:0033116/GO:0042470/GO:0045732/GO:0048280/GO:1902902	16.04142565	15.80337978	15.6872583	15.84402124	14.35130686	15.63967339	13.58553555	14.52550527	1.090772469	0.125350192	0.096088773
ENSMUSG00000031371	Haus7	HAUS augmin-like complex, subunit 7 [Source:MGI Symbol;Acc:MGI:1920988]	NM_028633/NM_207104	73738	X:73437315-73459044	ENSMUSP00000033737	NP_082909	Q8BKT8		GO:0003674/GO:0005737/GO:0005813/GO:0005815/GO:0005819/GO:0005856/GO:0005874/GO:0007049/GO:0007098/GO:0031996/GO:0051225/GO:0051301/GO:0070652	15.60112238	16.31403088	15.60001874	15.83839067	13.01459616	13.24663904	15.08432809	13.78185443	1.149220575	0.200655727	0.04186341
ENSMUSG00000006215	Zbtb17	zinc finger and BTB domain containing 17 [Source:MGI Symbol;Acc:MGI:107410]	NM_009541	22642	4:141444654-141467930	ENSMUSP00000006377	NP_033567	Q60821		GO:0000978/GO:0001047/GO:0001077/GO:0001223/GO:0001228/GO:0001702/GO:0003676/GO:0003677/GO:0003700/GO:0005515/GO:0005634/GO:0006351/GO:0006355/GO:0006366/GO:0007275/GO:0007398/GO:0008134/GO:0008285/GO:0032991/GO:0032993/GO:0045893/GO:0045944/GO:0046872/GO:0071158	16.65056371	15.22254115	15.63272139	15.83527542	15.25271421	14.89914603	16.39187203	15.51457743	1.020670753	0.029517558	0.631673378
ENSMUSG00000057133	Chd6	chromodomain helicase DNA binding protein 6 [Source:MGI Symbol;Acc:MGI:1918639]	NM_173368	71389	2:160946978-161109075	ENSMUSP00000042291	NP_775544	A3KFM7		GO:0000166/GO:0001221/GO:0003677/GO:0004386/GO:0005524/GO:0005634/GO:0005654/GO:0005665/GO:0006325/GO:0006351/GO:0006355/GO:0008094/GO:0016787/GO:0016817/GO:0036091	15.53989273	16.22418709	15.72895036	15.83101006	17.41261788	15.87005128	16.45055397	16.57774104	0.954955806	-0.066494126	0.205113405
ENSMUSG00000019647	Sema6a	sema domain, transmembrane domain (TM), and cytoplasmic domain, (semaphorin) 6A [Source:MGI Symbol;Acc:MGI:1203727]	NM_001311097/NM_018744	20358	18:47235598-47368870	ENSMUSP00000019791	NP_061214	O35464		GO:0001764/GO:0004888/GO:0005515/GO:0005886/GO:0005887/GO:0006915/GO:0007166/GO:0007275/GO:0007399/GO:0007411/GO:0016020/GO:0016021/GO:0016525/GO:0030154/GO:0030215/GO:0030424/GO:0035924/GO:0051642/GO:0070373/GO:0071526/GO:0106089/GO:1900747/GO:1903671/GO:2001224	15.80778138	15.93487747	15.72782538	15.82349475	19.24089632	18.9418295	19.73022294	19.30431625	0.819686879	-0.28685519	0.000126236
ENSMUSG00000009647	Mcu	mitochondrial calcium uniporter [Source:MGI Symbol;Acc:MGI:3026965]	NM_001033259	215999	10:59446984-59616692	ENSMUSP00000124087			E0CYL3	GO:0005262/GO:0005515/GO:0005739/GO:0005743/GO:0006811/GO:0006816/GO:0006851/GO:0015292/GO:0016020/GO:0016021/GO:0019722/GO:0031305/GO:0032024/GO:0034704/GO:0036444/GO:0042593/GO:0042802/GO:0051259/GO:0051560/GO:0051561/GO:0070588/GO:1990246	15.74356921	15.924239	15.78487107	15.81755976	16.06810198	15.53586551	15.92562566	15.84319772	0.998381769	-0.002336505	0.88623277
ENSMUSG00000036199	Ndufa13	NADH dehydrogenase (ubiquinone) 1 alpha subcomplex, 13 [Source:MGI Symbol;Acc:MGI:1914434]	NM_023312	67184	8:69894180-69902558	ENSMUSP00000105796	NP_075801	Q9ERS2		GO:0003954/GO:0005524/GO:0005634/GO:0005654/GO:0005737/GO:0005739/GO:0005743/GO:0005746/GO:0005747/GO:0006915/GO:0008137/GO:0016020/GO:0016021/GO:0030308/GO:0031966/GO:0032981/GO:0035458/GO:0043280/GO:0045039/GO:0045732/GO:0045892/GO:0055114/GO:0070469/GO:0071300/GO:0072593/GO:0097190/GO:0097191/GO:2001243	18.07175491	16.05170343	13.32380777	15.81575537	15.65271341	17.1474381	18.42467696	17.07494282	0.926255246	-0.110518286	0.473203313
ENSMUSG00000047205	Dusp18	dual specificity phosphatase 18 [Source:MGI Symbol;Acc:MGI:1922469]	NM_173745	75219	11:3895240-3901296	ENSMUSP00000105624		Q8VE01		GO:0000188/GO:0004721/GO:0004725/GO:0005634/GO:0005654/GO:0005737/GO:0005739/GO:0005743/GO:0005758/GO:0006470/GO:0006612/GO:0006626/GO:0008138/GO:0016020/GO:0016311/GO:0016787/GO:0016791/GO:0017017/GO:0031304/GO:0031314/GO:0033365/GO:0035335/GO:0035970/GO:0046677	15.24304628	16.1567644	16.04144263	15.8137511	12.8528815	14.36056415	12.60351498	13.27232021	1.191483543	0.252759025	0.014824337
ENSMUSG00000041629	Fam104a	family with sequence similarity 104, member A [Source:MGI Symbol;Acc:MGI:106351]	NM_138598	28081	11:113661319-113684155	ENSMUSP00000113652	NP_613064		A2A6P4	GO:0003674/GO:0005575/GO:0008150	17.39722893	14.67597158	15.36708574	15.81342875	16.19163516	15.79736878	17.06528324	16.35142906	0.967097658	-0.048266514	0.581571959
ENSMUSG00000040811	Eml2	echinoderm microtubule associated protein like 2 [Source:MGI Symbol;Acc:MGI:1919455]	NM_001162996/NM_001347582/NM_028153	72205	7:19176421-19206482	ENSMUSP00000112491	NP_001334511		E9QK48	GO:0005102/GO:0005737/GO:0005819/GO:0005856/GO:0005874/GO:0008017/GO:0008022/GO:0010968/GO:0015630/GO:0015631/GO:0016020/GO:0016021/GO:0031115/GO:0072686	16.76792392	15.85262195	14.81656248	15.81236945	14.01350629	16.19104274	16.971745	15.72543135	1.005528504	0.007953978	0.937953002
ENSMUSG00000024579	Pcyox1l	prenylcysteine oxidase 1 like [Source:MGI Symbol;Acc:MGI:3606062]	NM_172832	240334	18:61696837-61707635	ENSMUSP00000025472	NP_766420	Q8C7K6		GO:0001735/GO:0005576/GO:0005774/GO:0016491/GO:0016670/GO:0030327/GO:0030328/GO:0055114	16.58874208	15.24057984	15.52991926	15.78641373	17.49958817	15.07441334	15.39141632	15.98847261	0.987362215	-0.018348659	0.826646255
ENSMUSG00000032557	Uba5	ubiquitin-like modifier activating enzyme 5 [Source:MGI Symbol;Acc:MGI:1913913]	NM_025692	66663	9:104046599-104063134	ENSMUSP00000035166	NP_079968	Q8VE47		GO:0000166/GO:0005524/GO:0005634/GO:0005737/GO:0005794/GO:0005829/GO:0008641/GO:0033146/GO:0034976/GO:0043231/GO:0046872/GO:0050905/GO:0071566/GO:0071569/GO:1990592	15.95891802	15.7859243	15.60101801	15.78195344	16.50896446	15.98865471	15.29525617	15.93095845	0.990646827	-0.013557277	0.705086604
ENSMUSG00000020307	Cdc34	cell division cycle 34 [Source:MGI Symbol;Acc:MGI:102657]	NM_001359818/NM_177613	216150	10:79682195-79688398	ENSMUSP00000020550	NP_001346747	Q8CFI2		GO:0000166/GO:0000209/GO:0004842/GO:0005524/GO:0005634/GO:0005737/GO:0005829/GO:0006513/GO:0007049/GO:0016567/GO:0016607/GO:0016740/GO:0031625/GO:0035458/GO:0043161/GO:0043525/GO:0043951/GO:0061630/GO:0061631/GO:0070936/GO:0090261	17.94005444	14.77846222	14.60549913	15.77467193	15.40157635	15.23510832	15.87368329	15.50345599	1.017493902	0.025020149	0.8174801
ENSMUSG00000040022	Rab11fip2	RAB11 family interacting protein 2 (class I) [Source:MGI Symbol;Acc:MGI:1922248]	NM_001033172/NM_001164367	74998	19:59902884-59943654	ENSMUSP00000128813	NP_001157839		G3UW57	GO:0005654/GO:0005768/GO:0005886/GO:0015031/GO:0016020/GO:0017137/GO:0019901/GO:0030010/GO:0035773/GO:0042802/GO:0042803/GO:0043231/GO:0045055/GO:0055038/GO:1903078	15.09800136	15.64523597	16.56644062	15.76989265	15.6049368	16.05523683	15.54606275	15.73541213	1.002191269	0.003157874	0.943559124
ENSMUSG00000049657	Zbtb5	zinc finger and BTB domain containing 5 [Source:MGI Symbol;Acc:MGI:1924601]	NM_001163283/NM_001163284/NM_173399	230119	4:44991242-45012412	ENSMUSP00000059919	NP_775575	Q7TQG0		GO:0000122/GO:0000977/GO:0001227/GO:0003676/GO:0003677/GO:0005634/GO:0006351/GO:0006355/GO:0046872	15.29987652	15.84897617	16.13733379	15.76206216	14.43801002	14.2317592	14.9014907	14.52375331	1.085260939	0.118041965	0.01717909
ENSMUSG00000019235	Rps6kl1	ribosomal protein S6 kinase-like 1 [Source:MGI Symbol;Acc:MGI:2443413]	NM_146244	238323	12:85135249-85151264	ENSMUSP00000152336	NP_666356	Q8R2S1		GO:0000166/GO:0004672/GO:0004674/GO:0005524/GO:0005737/GO:0005840/GO:0006468/GO:0007165/GO:0016301/GO:0016310/GO:0016740	16.81713998	15.72096795	14.74714586	15.76175127	14.09864391	15.02115888	15.9383788	15.01939386	1.049426589	0.069601248	0.405806406
ENSMUSG00000008730	Hipk1	homeodomain interacting protein kinase 1 [Source:MGI Symbol;Acc:MGI:1314873]	NM_001301304/NM_001301306/NM_010432	15257	3:103739815-103791563	ENSMUSP00000113998	NP_001288233	O88904		GO:0000122/GO:0000166/GO:0003714/GO:0004672/GO:0004674/GO:0005515/GO:0005524/GO:0005634/GO:0005654/GO:0005737/GO:0005813/GO:0005829/GO:0006351/GO:0006355/GO:0006468/GO:0007224/GO:0008284/GO:0009952/GO:0010803/GO:0010842/GO:0016301/GO:0016310/GO:0016605/GO:0016607/GO:0016740/GO:0030182/GO:0034333/GO:0042771/GO:0043388/GO:0048596/GO:0060059/GO:0060235/GO:0061072/GO:0072577/GO:0097191	14.71595608	16.31277531	16.24616623	15.75829921	17.66349239	16.77610451	16.48074401	16.97344697	0.928408899	-0.107167744	0.126481037
ENSMUSG00000036672	Cenpt	centromere protein T [Source:MGI Symbol;Acc:MGI:2443939]	NM_177150	320394	8:105844673-105853278	ENSMUSP00000148612			A0A1D5RM35	GO:0000278/GO:0000775/GO:0000776/GO:0000777/GO:0000788/GO:0003677/GO:0005634/GO:0005694/GO:0007049/GO:0007059/GO:0016604/GO:0042393/GO:0046982/GO:0051276/GO:0051301/GO:0051382/GO:1903394	15.07431711	16.68925684	15.49513963	15.75290453	16.39661057	14.79311982	16.06985892	15.75319644	0.99998147	-2.67339E-05	0.99968176
ENSMUSG00000001785	Pwp1	PWP1 homolog, endonuclein [Source:MGI Symbol;Acc:MGI:1914735]	NM_133993	103136	10:85829494-85889096	ENSMUSP00000152025			A0A1W2P8G3	GO:0005634/GO:0005730/GO:0005794/GO:0033140/GO:0034773/GO:1901838/GO:1990889/GO:2000738	15.59202865	15.70082226	15.95790507	15.750252	14.0952102	15.3172804	14.54862002	14.65370354	1.074830806	0.104109577	0.042331454
ENSMUSG00000024566	Atp9b	ATPase, class II, type 9B [Source:MGI Symbol;Acc:MGI:1354757]	NM_001201569/NM_015805	50771	18:80734141-80934058	ENSMUSP00000089394	NP_001188498		D3YV00	GO:0000166/GO:0000287/GO:0004012/GO:0005524/GO:0005802/GO:0015914/GO:0016020/GO:0016021/GO:0016787/GO:0045332/GO:0048471	14.97856572	16.35631301	15.91167306	15.7488506	16.24327579	15.80858212	15.22060775	15.75748856	0.999451819	-0.000791075	0.987111141
ENSMUSG00000015143	Actn1	actinin, alpha 1 [Source:MGI Symbol;Acc:MGI:2137706]	NM_001346669/NM_134156	109711	12:80167547-80260371	ENSMUSP00000021554	NP_001333598	Q7TPR4		GO:0001725/GO:0001726/GO:0003725/GO:0003779/GO:0005178/GO:0005509/GO:0005515/GO:0005622/GO:0005634/GO:0005737/GO:0005856/GO:0005884/GO:0005886/GO:0005903/GO:0005911/GO:0005916/GO:0005925/GO:0007015/GO:0016020/GO:0017166/GO:0019904/GO:0030017/GO:0030018/GO:0030054/GO:0030141/GO:0030220/GO:0030374/GO:0030863/GO:0030864/GO:0030865/GO:0032127/GO:0036344/GO:0042803/GO:0042995/GO:0043197/GO:0044325/GO:0046872/GO:0048041/GO:0051015/GO:0051017/GO:0051271/GO:0051639/GO:0051764/GO:1903508	15.85365939	15.74248366	15.63879078	15.74497794	17.32452417	17.97403399	19.43470508	18.24442108	0.863002332	-0.212563637	0.016319215
ENSMUSG00000058070	Eml1	echinoderm microtubule associated protein like 1 [Source:MGI Symbol;Acc:MGI:1915769]	NM_001043335/NM_001043336/NM_001286346/NM_001286347	68519	12:108370957-108539617	ENSMUSP00000057209	NP_001273275	Q05BC3		GO:0000226/GO:0002244/GO:0005737/GO:0005829/GO:0005856/GO:0005874/GO:0007052/GO:0007405/GO:0007420/GO:0008017/GO:0015630/GO:0015631/GO:0048471/GO:0097431/GO:1990023	15.94311112	16.03079842	15.25471379	15.74287445	17.17225339	17.01135589	16.91445505	17.03268811	0.924274216	-0.113607158	0.007356159
ENSMUSG00000038936	Sccpdh	saccharopine dehydrogenase (putative) [Source:MGI Symbol;Acc:MGI:1924486]	NM_178653	109232	1:179668210-179687189	ENSMUSP00000040956	NP_848768	Q8R127		GO:0003674/GO:0005739/GO:0005811/GO:0008150/GO:0016020/GO:0016021/GO:0016491/GO:0030496/GO:0055114	16.24293688	15.93592462	15.04444558	15.74110236	12.9358158	15.3480908	15.0287913	14.43756597	1.090287822	0.124709039	0.194608261
ENSMUSG00000022365	Derl1	Der1-like domain family, member 1 [Source:MGI Symbol;Acc:MGI:1915069]	NM_024207	67819	15:57869502-57892448	ENSMUSP00000022993	NP_077169	Q99J56		GO:0002020/GO:0005515/GO:0005769/GO:0005770/GO:0005783/GO:0005785/GO:0005789/GO:0006986/GO:0015031/GO:0016020/GO:0016021/GO:0030176/GO:0030433/GO:0030968/GO:0030970/GO:0031398/GO:0031625/GO:0031648/GO:0032092/GO:0034620/GO:0036502/GO:0036503/GO:0036513/GO:0042288/GO:0043161/GO:0048500/GO:0051117/GO:0051260/GO:0071712/GO:1990381	16.72782932	14.79460489	15.68957765	15.73733729	15.2941431	16.01551229	14.62131406	15.31032315	1.027890603	0.039686728	0.568719747
ENSMUSG00000060548	Tnfrsf19	tumor necrosis factor receptor superfamily, member 19 [Source:MGI Symbol;Acc:MGI:1352474]	NM_001164155/NM_013869	29820	14:60963875-61046490	ENSMUSP00000106867	NP_001157627	Q9JLL3		GO:0001942/GO:0005576/GO:0005886/GO:0016020/GO:0016021/GO:0043123/GO:0046330	16.17569451	15.51509427	15.52098349	15.73725742	14.31653768	13.90603804	15.22014308	14.48090626	1.086759153	0.120032246	0.047909832
ENSMUSG00000030759	Far1	fatty acyl CoA reductase 1 [Source:MGI Symbol;Acc:MGI:1914670]	NM_001285831/NM_001360668/NM_001360669/NM_027379	67420	7:113513834-113571511	ENSMUSP00000033018	NP_001347597	Q922J9		GO:0005777/GO:0005778/GO:0005779/GO:0006629/GO:0008611/GO:0010025/GO:0016020/GO:0016021/GO:0016491/GO:0035336/GO:0046474/GO:0055114/GO:0080019/GO:0102965	15.51905019	16.44607228	15.23476108	15.73329451	17.65362154	18.88650439	17.12901781	17.88971458	0.879460343	-0.185309571	0.027576944
ENSMUSG00000040007	Bahd1	bromo adjacent homology domain containing 1 [Source:MGI Symbol;Acc:MGI:2139371]	NM_001045523	228536	2:118900377-118924528	ENSMUSP00000118998			Z4YMJ8	GO:0003682/GO:0005654/GO:0005677/GO:0031507/GO:0045892	16.50478167	15.6357104	15.0583896	15.73296056	17.26686191	16.34712912	17.9602061	17.19139904	0.915164643	-0.12789678	0.081078036
ENSMUSG00000068742	Cry2	cryptochrome 2 (photolyase-like) [Source:MGI Symbol;Acc:MGI:1270859]	NM_009963	12953	2:92403646-92434043	ENSMUSP00000088047	NP_034093	Q9R194		GO:0000122/GO:0000166/GO:0000976/GO:0003677/GO:0003684/GO:0003697/GO:0005515/GO:0005634/GO:0005654/GO:0005737/GO:0005739/GO:0005829/GO:0006351/GO:0006355/GO:0006606/GO:0007165/GO:0007623/GO:0009416/GO:0009881/GO:0016607/GO:0018298/GO:0019900/GO:0019901/GO:0019902/GO:0019915/GO:0032515/GO:0032868/GO:0032922/GO:0035257/GO:0042593/GO:0042752/GO:0042754/GO:0043153/GO:0045892/GO:0048511/GO:0050896/GO:0071949/GO:2000323/GO:2000850	16.48956731	15.49627535	15.2121482	15.73266362	14.99439032	16.08248484	16.00543167	15.69410228	1.00245706	0.00354044	0.944695423
ENSMUSG00000042302	Ehbp1	EH domain binding protein 1 [Source:MGI Symbol;Acc:MGI:2667252]	NM_001252515/NM_153078	216565	11:22005828-22342292	ENSMUSP00000037489		Q69ZW3		GO:0005515/GO:0005737/GO:0005768/GO:0005829/GO:0005886/GO:0006897/GO:0008150/GO:0015031/GO:0016020	15.30206383	16.68945988	15.14668788	15.7127372	14.50902223	14.58708615	15.516348	14.87081879	1.056615471	0.079450439	0.225149426
ENSMUSG00000034424	Gcsh	glycine cleavage system protein H (aminomethyl carrier) [Source:MGI Symbol;Acc:MGI:1915383]	NM_026572	68133	8:116981810-116993537	ENSMUSP00000037131	NP_080848	Q91WK5		GO:0004047/GO:0005739/GO:0005960/GO:0009249/GO:0019464/GO:0019899/GO:0032259	15.47437004	16.00024954	15.65567446	15.71009801	15.84610008	14.47806109	15.79845425	15.37420514	1.021847821	0.031180358	0.51772515
ENSMUSG00000030655	Smg1	SMG1 homolog, phosphatidylinositol 3-kinase-related kinase (C. elegans) [Source:MGI Symbol;Acc:MGI:1919742]	NM_001031814	233789	7:118131308-118243670	ENSMUSP00000032891	NP_001026984	Q8BKX6		GO:0000166/GO:0000184/GO:0004674/GO:0005524/GO:0005634/GO:0005654/GO:0005737/GO:0006281/GO:0006974/GO:0016301/GO:0016310/GO:0016740/GO:0018105/GO:0032204/GO:0042162/GO:0046777/GO:0046854/GO:0046872/GO:2001020	14.48749954	16.02388121	16.60335168	15.70491081	16.97770722	17.86806076	16.08231873	16.9760289	0.925122766	-0.112283268	0.193858982
ENSMUSG00000047909	Ankrd16	ankyrin repeat domain 16 [Source:MGI Symbol;Acc:MGI:2444796]	NM_177268	320816	2:11777876-11790329	ENSMUSP00000141685			A0A0A6YWT3	GO:0003674/GO:0005575/GO:0008150	15.57985501	15.87887232	15.64853996	15.70242243	21.1141159	18.40053691	16.85493557	18.7898628	0.835685848	-0.25896739	0.068674658
ENSMUSG00000029642	Polr1d	polymerase (RNA) I polypeptide D [Source:MGI Symbol;Acc:MGI:108403]	NM_009087/NM_181730	20018	5:147077050-147111597	ENSMUSP00000058355	NP_033113	P97304	Q545W2	GO:0001054/GO:0001056/GO:0003677/GO:0003899/GO:0005515/GO:0005634/GO:0005654/GO:0005666/GO:0005736/GO:0006351/GO:0006360/GO:0006383/GO:0046983	17.75128246	14.44865446	14.8779485	15.69262847	16.96851617	17.16115605	16.16650249	16.76539157	0.936013239	-0.095399159	0.377013943
ENSMUSG00000043019	Edem3	ER degradation enhancer, mannosidase alpha-like 3 [Source:MGI Symbol;Acc:MGI:1914217]	NM_001039644/NM_001311165/NM_001311166	66967	1:151755371-151822051	ENSMUSP00000140443			A0A087WR24	GO:0003824/GO:0004571/GO:0005509/GO:0005783/GO:0005788/GO:0006486/GO:0006491/GO:0006516/GO:0006986/GO:0008152/GO:0016020/GO:0016787/GO:0016798/GO:0030968/GO:0043161/GO:0046872/GO:1904382	14.96904479	16.4282995	15.67460068	15.69064833	16.36166698	18.25541988	16.67811652	17.09840113	0.917667577	-0.12395646	0.122788052
ENSMUSG00000020471	Pold2	polymerase (DNA directed), delta 2, regulatory subunit [Source:MGI Symbol;Acc:MGI:1097163]	NM_008894	18972	11:5872180-5878292	ENSMUSP00000099986	NP_032920	O35654		GO:0003677/GO:0003887/GO:0005634/GO:0005654/GO:0006260/GO:0006261/GO:0006271/GO:0006281/GO:0006974/GO:0043625/GO:0071897	17.24267367	14.61812438	15.20116004	15.68731936	16.11450183	14.4830402	15.44728246	15.34827483	1.022090074	0.031522343	0.732788403
ENSMUSG00000024588	Fech	ferrochelatase [Source:MGI Symbol;Acc:MGI:95513]	NM_001348055/NM_007998	14151	18:64456550-64489066	ENSMUSP00000025484	NP_001334984		Q544X6	GO:0004325/GO:0005739/GO:0006779/GO:0006783/GO:0010038/GO:0010288/GO:0016829/GO:0017085/GO:0042493/GO:0045471/GO:0046501/GO:0046685/GO:0051597/GO:0070541/GO:0071549	16.04178405	15.44487154	15.57472475	15.68712678	17.35491339	15.79208042	16.64785432	16.59828271	0.94510541	-0.081452849	0.134579478
ENSMUSG00000017686	Rhot1	ras homolog family member T1 [Source:MGI Symbol;Acc:MGI:1926078]	NM_001163354/NM_001163355/NM_021536	59040	11:80209019-80267907	ENSMUSP00000076664		Q8BG51		GO:0000166/GO:0003924/GO:0005509/GO:0005525/GO:0005739/GO:0005741/GO:0007005/GO:0016020/GO:0016021/GO:0016787/GO:0019725/GO:0031307/GO:0034640/GO:0046872/GO:0046928/GO:0047497/GO:0097345/GO:1902513	14.98203304	16.07251876	15.98946701	15.6813396	14.10211605	15.29055852	14.79468311	14.72911922	1.064648834	0.090377647	0.124772632
ENSMUSG00000037400	Atp11b	ATPase, class VI, type 11B [Source:MGI Symbol;Acc:MGI:1923545]	NM_029570	76295	3:35754106-35856276	ENSMUSP00000029257	NP_083846		Q6DFW5	GO:0000166/GO:0000287/GO:0004012/GO:0005524/GO:0005783/GO:0005886/GO:0015914/GO:0016020/GO:0016021/GO:0016787/GO:0045332/GO:0055037	14.9533756	17.73560698	14.34771713	15.6788999	18.75517263	19.34386117	16.68561037	18.26154805	0.858574522	-0.219984732	0.12167889
ENSMUSG00000029290	Zfp326	zinc finger protein 326 [Source:MGI Symbol;Acc:MGI:1927246]	NM_018759	54367	5:105876565-105915818	ENSMUSP00000118976			D3YXQ7	GO:0000993/GO:0003677/GO:0005634/GO:0005654/GO:0005681/GO:0032784/GO:0043231/GO:0043484/GO:0044609	15.70810886	16.3403194	14.95326867	15.66723231	17.06757441	15.73883198	15.47112005	16.09250881	0.973573014	-0.038638916	0.540270224
ENSMUSG00000042453	Reln	reelin [Source:MGI Symbol;Acc:MGI:103022]	NM_001310464/NM_011261	19699	5:21884454-22344702	ENSMUSP00000124052	NP_035391	Q60841		GO:0000904/GO:0001764/GO:0005515/GO:0005576/GO:0005615/GO:0005737/GO:0005886/GO:0006508/GO:0007155/GO:0007275/GO:0007411/GO:0007417/GO:0007420/GO:0007612/GO:0007616/GO:0007626/GO:0008233/GO:0008236/GO:0008306/GO:0010001/GO:0010468/GO:0010976/GO:0014068/GO:0016020/GO:0016358/GO:0016477/GO:0016787/GO:0018108/GO:0021511/GO:0021517/GO:0021542/GO:0021766/GO:0021800/GO:0021819/GO:0021987/GO:0030424/GO:0030425/GO:0030900/GO:0031012/GO:0032008/GO:0032793/GO:0035418/GO:0038026/GO:0043005/GO:0043025/GO:0043204/GO:0045860/GO:0046872/GO:0048265/GO:0050731/GO:0050795/GO:0050804/GO:0051057/GO:0051968/GO:0060291/GO:0061003/GO:0061098/GO:0070325/GO:0070326/GO:0090129/GO:0097107/GO:0097114/GO:0097119/GO:0097120/GO:0097477/GO:1900273/GO:1902078/GO:2000310/GO:2000463/GO:2000969	14.32988082	16.55952799	16.09733874	15.66224918	23.60348697	24.83191097	22.30318397	23.5795273	0.664230838	-0.590243391	0.001363206
ENSMUSG00000038056	Kmt2c	lysine (K)-specific methyltransferase 2C [Source:MGI Symbol;Acc:MGI:2444959]	NM_001081383	231051	5:25271798-25498783	ENSMUSP00000133482			G3UWZ3	GO:0005634/GO:0006355/GO:0008168/GO:0016740/GO:0032259/GO:0035097/GO:0042800/GO:0044666/GO:0046872/GO:0051568	14.84712656	16.06450224	16.04526591	15.65229824	19.13028149	18.37550472	17.5753193	18.3603685	0.85250458	-0.23022051	0.010899903
ENSMUSG00000010025	Aldh3a2	aldehyde dehydrogenase family 3, subfamily A2 [Source:MGI Symbol;Acc:MGI:1353452]	NM_007437	11671	11:61223417-61267464	ENSMUSP00000067767			B1ATI0	GO:0000302/GO:0004028/GO:0004029/GO:0005634/GO:0005739/GO:0005743/GO:0005777/GO:0005783/GO:0005789/GO:0005829/GO:0006081/GO:0006629/GO:0006631/GO:0006714/GO:0007417/GO:0007422/GO:0008152/GO:0008544/GO:0016020/GO:0016021/GO:0016491/GO:0016620/GO:0031090/GO:0033306/GO:0042406/GO:0042803/GO:0043231/GO:0043878/GO:0046292/GO:0046458/GO:0046577/GO:0050061/GO:0052814/GO:0055114	16.20346025	15.15372979	15.58776194	15.64831733	14.92966318	13.73510443	12.9563598	13.87370914	1.12791159	0.173653988	0.052353855
ENSMUSG00000032058	Ppp2r1b	protein phosphatase 2, regulatory subunit A, beta [Source:MGI Symbol;Acc:MGI:1920949]	NM_001034085/NM_001286553/NM_028614	73699	9:50845301-50894229	ENSMUSP00000133404	NP_001273482		G3UWS4	GO:0005515/GO:0045121/GO:0060561/GO:2001241	15.64056242	15.58439504	15.70994353	15.644967	17.1678237	19.10864171	16.3531638	17.54320974	0.891796155	-0.165214115	0.08110648
ENSMUSG00000040570	Rundc3b	RUN domain containing 3B [Source:MGI Symbol;Acc:MGI:2685286]	NM_198620	242819	5:8490334-8622952	ENSMUSP00000040108	NP_941022	Q6PDC0		GO:0003674/GO:0005575/GO:0008150	14.58596022	16.1308678	16.21164818	15.6428254	13.46617233	14.85375156	13.93761578	14.08584655	1.110534986	0.151254843	0.080066951
ENSMUSG00000003037	Rab8a	RAB8A, member RAS oncogene family [Source:MGI Symbol;Acc:MGI:96960]	NM_023126	17274	8:72161200-72183904	ENSMUSP00000003121	NP_075615	P55258	Q0PD50	GO:0000166/GO:0003924/GO:0005515/GO:0005525/GO:0005737/GO:0005768/GO:0005794/GO:0005813/GO:0005814/GO:0005856/GO:0005886/GO:0005929/GO:0006904/GO:0006914/GO:0007409/GO:0008021/GO:0009306/GO:0010506/GO:0014069/GO:0015031/GO:0016020/GO:0017137/GO:0017157/GO:0019003/GO:0019901/GO:0030030/GO:0030140/GO:0030425/GO:0030496/GO:0030659/GO:0030667/GO:0030670/GO:0031410/GO:0031489/GO:0032869/GO:0032880/GO:0036064/GO:0042995/GO:0043025/GO:0043197/GO:0045335/GO:0048169/GO:0048210/GO:0051223/GO:0055037/GO:0055038/GO:0060271/GO:0072659/GO:0097546/GO:0097730/GO:0098969	15.70121728	15.61193478	15.61289858	15.64201688	15.46933333	14.22580303	14.76198152	14.81903929	1.055535151	0.077974623	0.085003849
ENSMUSG00000019461	Plscr3	phospholipid scramblase 3 [Source:MGI Symbol;Acc:MGI:1917560]	NM_001168497/NM_023564	70310	11:69846376-69852058	ENSMUSP00000104272	NP_001161969	Q9JIZ9	Q5F283	GO:0005739/GO:0005886/GO:0006915/GO:0016020/GO:0016021/GO:0017121/GO:0017124/GO:0017128/GO:0031966/GO:0042593/GO:0042632/GO:0048306/GO:0071222	15.76080648	15.59584364	15.5690478	15.6418993	15.40566799	15.08349209	15.32393738	15.27103249	1.024285641	0.034618094	0.031088538
ENSMUSG00000049184	Purg	purine-rich element binding protein G [Source:MGI Symbol;Acc:MGI:1922279]	NM_001098233/NM_152821	75029	8:33386325-33417467	ENSMUSP00000065002	NP_690034	Q8R4E6		GO:0003677/GO:0005575/GO:0005634/GO:0008150	15.90827117	15.22813107	15.779583	15.63866175	14.05886544	15.85801389	15.75006758	15.22231564	1.027351036	0.038929221	0.537914588
ENSMUSG00000020661	Dnmt3a	DNA methyltransferase 3A [Source:MGI Symbol;Acc:MGI:1261827]	NM_001271753/NM_007872/NM_153743	13435	12:3806007-3914443	ENSMUSP00000133501			G3UX07	GO:0000122/GO:0000278/GO:0000775/GO:0000791/GO:0000792/GO:0001741/GO:0003677/GO:0003682/GO:0003886/GO:0005515/GO:0005634/GO:0005654/GO:0005720/GO:0005737/GO:0006306/GO:0006325/GO:0006346/GO:0006349/GO:0006351/GO:0006355/GO:0007283/GO:0007568/GO:0008168/GO:0009008/GO:0009636/GO:0010212/GO:0010288/GO:0010468/GO:0010942/GO:0016363/GO:0016740/GO:0030182/GO:0031667/GO:0032259/GO:0032355/GO:0032776/GO:0033189/GO:0042220/GO:0042493/GO:0042802/GO:0043045/GO:0043046/GO:0045471/GO:0046872/GO:0051719/GO:0071230/GO:0071361/GO:0071456/GO:0090116/GO:0097284	15.62190214	16.0070382	15.27748719	15.63547584	17.32946521	19.12915556	17.69674111	18.0517873	0.866145584	-0.207318558	0.014745224
ENSMUSG00000086841	2410006H16Rik	RIKEN cDNA 2410006H16 gene [Source:MGI Symbol;Acc:MGI:1916471]		69221	11:62602877-62604807						17.6917245	14.74352496	14.46411413	15.63312119	19.2574081	18.08817502	17.77338258	18.37298857	0.850875248	-0.232980471	0.071868016
ENSMUSG00000040033	Stat2	signal transducer and activator of transcription 2 [Source:MGI Symbol;Acc:MGI:103039]	NM_019963	20847	10:128270559-128292849	ENSMUSP00000082855	NP_064347		Q9QXJ2	GO:0001932/GO:0003677/GO:0003700/GO:0005515/GO:0005634/GO:0005737/GO:0005829/GO:0005886/GO:0006351/GO:0006355/GO:0007165/GO:0042802/GO:0044389/GO:0051607/GO:0060337/GO:0090140	16.4453191	15.2599004	15.1804118	15.62854377	17.01931497	15.84926457	14.93163692	15.93340549	0.980866506	-0.027871293	0.697503901
ENSMUSG00000037926	Ssh2	slingshot protein phosphatase 2 [Source:MGI Symbol;Acc:MGI:2679255]	NM_001291190/NM_177710	237860	11:77216287-77460220	ENSMUSP00000119681			A0A0A0MQJ2	GO:0003779/GO:0004721/GO:0004725/GO:0005737/GO:0005856/GO:0005925/GO:0006470/GO:0008064/GO:0008138/GO:0010591/GO:0016311/GO:0016787/GO:0016791/GO:0030036/GO:0030054/GO:0030335/GO:0035335/GO:0050770	14.56352857	16.06719728	16.25380792	15.62817792	15.40128296	15.86090342	15.29575784	15.51931474	1.00701469	0.010084729	0.855962628
ENSMUSG00000016534	Lamp2	lysosomal-associated membrane protein 2 [Source:MGI Symbol;Acc:MGI:96748]	NM_001017959/NM_001290485/NM_010685	16784	X:38401357-38456454	ENSMUSP00000074448	NP_001277414	P17047	Q8C5K0	GO:0000421/GO:0005515/GO:0005615/GO:0005764/GO:0005765/GO:0005768/GO:0005770/GO:0005802/GO:0005886/GO:0006605/GO:0006914/GO:0009267/GO:0010008/GO:0016020/GO:0016021/GO:0019899/GO:0019904/GO:0030670/GO:0031088/GO:0031410/GO:0031647/GO:0031902/GO:0032463/GO:0044754/GO:0045121/GO:0046716/GO:0048471/GO:0050821/GO:0061684/GO:0061740/GO:0061742/GO:0070062/GO:0097352/GO:0097637/GO:1905146/GO:1990836	14.05144131	16.49442082	16.31878359	15.62154857	17.02658737	14.87512742	14.19994013	15.36721831	1.016550182	0.023681436	0.837167624
ENSMUSG00000032127	Vps11	VPS11, CORVET/HOPS core subunit [Source:MGI Symbol;Acc:MGI:1918982]	NM_027889	71732	9:44347749-44361670	ENSMUSP00000034644	NP_082165	Q91W86		GO:0000166/GO:0005515/GO:0005764/GO:0005765/GO:0005768/GO:0005769/GO:0005770/GO:0005776/GO:0005884/GO:0006886/GO:0006904/GO:0006914/GO:0007032/GO:0007040/GO:0008333/GO:0015031/GO:0016020/GO:0016192/GO:0019904/GO:0019905/GO:0030123/GO:0030136/GO:0030139/GO:0030674/GO:0030897/GO:0031410/GO:0031902/GO:0033263/GO:0034058/GO:0035542/GO:0046872/GO:1901998/GO:1902115/GO:1903364/GO:2000643	15.40152877	16.41822231	15.03990881	15.61988663	15.90122813	15.13022221	14.85172392	15.29439142	1.021281998	0.03038128	0.564157868
ENSMUSG00000022855	Senp2	SUMO/sentrin specific peptidase 2 [Source:MGI Symbol;Acc:MGI:1923076]	NM_001357424/NM_029457	75826	16:22009484-22049269	ENSMUSP00000023561	NP_001344353	Q91ZX6		GO:0001934/GO:0004175/GO:0005634/GO:0005643/GO:0005737/GO:0005829/GO:0006351/GO:0006355/GO:0006508/GO:0007507/GO:0008233/GO:0008234/GO:0009950/GO:0015031/GO:0016020/GO:0016055/GO:0016604/GO:0016605/GO:0016787/GO:0016926/GO:0019904/GO:0031397/GO:0031398/GO:0031410/GO:0031648/GO:0031965/GO:0032091/GO:0032875/GO:0035562/GO:0043518/GO:0045444/GO:0045944/GO:0051028/GO:0051246/GO:0060707/GO:0060711/GO:0060712/GO:0070139/GO:0070140/GO:1901797/GO:2000045	15.69366312	15.57262294	15.58734148	15.61787585	15.02555714	15.15824447	14.88929617	15.02436593	1.039503159	0.055894143	0.002362442
ENSMUSG00000067847	Romo1	reactive oxygen species modulator 1 [Source:MGI Symbol;Acc:MGI:1914317]	NM_001164216/NM_001164217/NM_025946	67067	2:156144039-156145797	ENSMUSP00000085981	NP_001157688	P60603		GO:0001302/GO:0003674/GO:0005739/GO:0005743/GO:0008284/GO:0016020/GO:0016021/GO:0031640/GO:0034614/GO:0042742/GO:0050829/GO:0050830/GO:0051715/GO:0061844/GO:2000379	15.89298094	15.93544437	15.01382672	15.61408401	18.70482869	19.53856691	21.01372455	19.75237338	0.790491538	-0.339178076	0.004989065
ENSMUSG00000046417	Lrrc75a	leucine rich repeat containing 75A [Source:MGI Symbol;Acc:MGI:2682293]	NM_198861	192976	11:62604884-62648523	ENSMUSP00000062489	NP_942561	Q7TSF4		GO:0003674/GO:0005575/GO:0008150	16.47898532	15.15967284	15.19497473	15.61121096	14.77316285	12.88064505	13.65065186	13.76815325	1.133863829	0.181247391	0.058053408
ENSMUSG00000001173	Ocrl	OCRL, inositol polyphosphate-5-phosphatase [Source:MGI Symbol;Acc:MGI:109589]	NM_177215	320634	X:47912387-47965868	ENSMUSP00000001202	NP_796189	Q6NVF0		GO:0001701/GO:0001750/GO:0004439/GO:0005096/GO:0005634/GO:0005737/GO:0005768/GO:0005769/GO:0005794/GO:0005802/GO:0005886/GO:0005905/GO:0005929/GO:0007165/GO:0016020/GO:0016787/GO:0030030/GO:0030136/GO:0030670/GO:0031410/GO:0031901/GO:0042995/GO:0043087/GO:0043547/GO:0046856/GO:0048365/GO:0052745/GO:0060271	15.33470534	15.61079113	15.86529937	15.60359861	15.6230486	15.51789287	14.80207019	15.31433722	1.018888274	0.026995861	0.389544222
ENSMUSG00000051451	Crebzf	CREB/ATF bZIP transcription factor [Source:MGI Symbol;Acc:MGI:2675296]	NM_145151	233490	7:90442729-90447994	ENSMUSP00000050972	NP_660133	Q91ZR3		GO:0003700/GO:0005515/GO:0005634/GO:0005739/GO:0006351/GO:0006355/GO:0009615/GO:0042802/GO:0045814/GO:0045892/GO:0051090	17.16393417	14.66054896	14.96913707	15.5978734	16.05835999	16.85218098	17.69787673	16.86947257	0.924621285	-0.113065521	0.23879727
ENSMUSG00000052144	Ppp4r2	protein phosphatase 4, regulatory subunit 2 [Source:MGI Symbol;Acc:MGI:3027896]	NM_182939	232314	6:100833622-100869934	ENSMUSP00000066314	NP_891984		A0A0R4J0U2	GO:0005634/GO:0005654/GO:0010569/GO:0019888/GO:0030289/GO:0030674/GO:0043666	15.47098746	15.54513228	15.77468335	15.59693437	14.53483486	16.30357281	14.8742634	15.23755702	1.023584971	0.03363087	0.548865972
ENSMUSG00000033294	Noc4l	NOC4 like [Source:MGI Symbol;Acc:MGI:2140843]	NM_153570	100608	5:110648418-110653417	ENSMUSP00000038263	NP_705798	Q8BHY2		GO:0000462/GO:0005634/GO:0005730/GO:0016020/GO:0016021/GO:0030692/GO:0031965/GO:0032040/GO:0042254	16.35972495	15.70984756	14.67497651	15.58151634	15.84836332	14.61709782	14.33636878	14.93394331	1.043362494	0.061240479	0.39199895
ENSMUSG00000061603	Akap6	A kinase (PRKA) anchor protein 6 [Source:MGI Symbol;Acc:MGI:3050566]	NM_198111	238161	12:52699383-53155599	ENSMUSP00000093406	NP_932779		E9Q9K8	GO:0001934/GO:0005515/GO:0005634/GO:0005635/GO:0005737/GO:0005901/GO:0007194/GO:0008179/GO:0014701/GO:0014704/GO:0016529/GO:0019899/GO:0030307/GO:0030315/GO:0031965/GO:0032516/GO:0032947/GO:0032991/GO:0034237/GO:0034629/GO:0034704/GO:0035556/GO:0042383/GO:0043495/GO:0044325/GO:0048471/GO:0051018/GO:0051281/GO:0051721/GO:0060306/GO:0060316/GO:0061051/GO:0070886/GO:0071320/GO:0071345/GO:0071872/GO:0086004/GO:1901381/GO:1901897/GO:1902261/GO:2000481	14.81719862	15.74152069	16.17239352	15.57703761	15.29183151	16.68468761	16.5336253	16.17004814	0.963326607	-0.053903082	0.375643369
ENSMUSG00000025958	Creb1	cAMP responsive element binding protein 1 [Source:MGI Symbol;Acc:MGI:88494]	NM_001037726/NM_009952/NM_133828	12912	1:64532645-64604548	ENSMUSP00000139995		Q01147	Q543W0	GO:0000785/GO:0000790/GO:0000978/GO:0000980/GO:0001102/GO:0001190/GO:0001225/GO:0001666/GO:0003677/GO:0003690/GO:0003700/GO:0003705/GO:0005515/GO:0005634/GO:0005654/GO:0005667/GO:0005719/GO:0005739/GO:0005759/GO:0006351/GO:0006355/GO:0006366/GO:0006468/GO:0007179/GO:0007409/GO:0007568/GO:0007595/GO:0007613/GO:0007623/GO:0008134/GO:0008361/GO:0008542/GO:0010033/GO:0010629/GO:0010944/GO:0014823/GO:0019899/GO:0021983/GO:0030154/GO:0030424/GO:0030544/GO:0030879/GO:0032916/GO:0033363/GO:0033762/GO:0034670/GO:0035035/GO:0035094/GO:0035497/GO:0035729/GO:0036120/GO:0040018/GO:0042493/GO:0042752/GO:0042802/GO:0042981/GO:0043065/GO:0043565/GO:0044212/GO:0045600/GO:0045672/GO:0045893/GO:0045899/GO:0045944/GO:0046887/GO:0046889/GO:0048145/GO:0048511/GO:0050821/GO:0055025/GO:0060251/GO:0060428/GO:0060430/GO:0060509/GO:0071294/GO:0071363/GO:0071398/GO:0071560/GO:1900273/GO:1901215/GO:1902065/GO:1990090/GO:1990314/GO:1990589/GO:1990763/GO:1990830	14.87057518	16.0973063	15.7338745	15.567252	14.84729148	16.37416149	15.23855393	15.48666896	1.005203381	0.007487428	0.897063377
ENSMUSG00000005699	Pard6a	par-6 family cell polarity regulator alpha [Source:MGI Symbol;Acc:MGI:1927223]	NM_001047435/NM_001047436/NM_001286344/NM_001286345/NM_019695	56513	8:105701148-105703496	ENSMUSP00000096043	NP_001040901		D3Z2R1	GO:0001933/GO:0005080/GO:0005515/GO:0005634/GO:0005737/GO:0005813/GO:0005815/GO:0005856/GO:0005886/GO:0005923/GO:0005938/GO:0007049/GO:0007098/GO:0007163/GO:0016020/GO:0017048/GO:0030010/GO:0030054/GO:0030742/GO:0032991/GO:0034451/GO:0043025/GO:0044295/GO:0045217/GO:0051301/GO:0060341/GO:1904781	15.79223929	15.67006227	15.21118051	15.55782735	14.5004207	14.82896438	15.89956087	15.07631532	1.03193831	0.045356728	0.352370899
ENSMUSG00000022106	Rcbtb2	regulator of chromosome condensation (RCC1) and BTB (POZ) domain containing protein 2 [Source:MGI Symbol;Acc:MGI:1917200]	NM_001170694/NM_134083	105670	14:73123037-73207843	ENSMUSP00000131374				GO:0001669/GO:0003674/GO:0008150/GO:0031410	15.37401028	15.96061882	15.27327788	15.53596899	15.50718397	15.14110592	15.6705769	15.43962226	1.006240226	0.008974769	0.734944704
ENSMUSG00000057691	Zfp746	zinc finger protein 746 [Source:MGI Symbol;Acc:MGI:1916478]	NM_001163475/NM_001347142	69228	6:48062395-48086593	ENSMUSP00000072868	NP_001156947	Q3U133		GO:0000122/GO:0000978/GO:0001078/GO:0003676/GO:0003677/GO:0003700/GO:0005515/GO:0005622/GO:0005634/GO:0005737/GO:0006351/GO:0006355/GO:0031625/GO:0044212/GO:0045892/GO:0045944/GO:0046872/GO:1901216	15.24236758	15.57943558	15.77592727	15.53257681	15.69146241	14.44861721	16.43389024	15.52465662	1.000510168	0.00073583	0.990095598
ENSMUSG00000107002	0610012G03Rik	RIKEN cDNA 0610012G03 gene [Source:MGI Symbol;Acc:MGI:1913301]			16:31947050-31948494	ENSMUSP00000143811			A0A0J9YTR2		18.53391467	14.08032141	13.9786404	15.53095883	14.64454799	15.85218868	17.49631072	15.99768246	0.970825547	-0.042716022	0.798885731
ENSMUSG00000075478	Slitrk1	SLIT and NTRK-like family, member 1 [Source:MGI Symbol;Acc:MGI:2679446]	NM_199065	76965	14:108908800-108914158	ENSMUSP00000097897	NP_951020	Q810C1	B2RXM1	GO:0003674/GO:0005576/GO:0007399/GO:0007409/GO:0007416/GO:0016020/GO:0016021/GO:0030054/GO:0030534/GO:0035264/GO:0042592/GO:0045202/GO:0050772/GO:0051965	15.25854607	15.61564614	15.70027092	15.52482104	14.25895788	15.62168241	15.45686084	15.11250038	1.027283418	0.038834263	0.411601014
ENSMUSG00000068748	Ptprz1	protein tyrosine phosphatase, receptor type Z, polypeptide 1 [Source:MGI Symbol;Acc:MGI:97816]	NM_001081306/NM_001311064	19283	6:22875502-23052916	ENSMUSP00000088056	NP_001074775	B9EKR1		GO:0002244/GO:0004089/GO:0004721/GO:0004725/GO:0005515/GO:0005576/GO:0005615/GO:0005737/GO:0005886/GO:0006470/GO:0007409/GO:0007413/GO:0007611/GO:0008270/GO:0008285/GO:0010812/GO:0010976/GO:0016020/GO:0016021/GO:0016311/GO:0016787/GO:0016791/GO:0017134/GO:0030027/GO:0030175/GO:0030335/GO:0030424/GO:0030425/GO:0030426/GO:0031012/GO:0031226/GO:0032587/GO:0035335/GO:0043025/GO:0043197/GO:0045211/GO:0048146/GO:0048709/GO:0048814/GO:0050731/GO:0070445/GO:0072534/GO:1900006/GO:1900149/GO:1901216/GO:2000171/GO:2001224	14.2564891	16.06291328	16.23582469	15.51840902	33.97372933	32.03544037	34.70657247	33.57191405	0.462243797	-1.113274135	5.93061E-05
ENSMUSG00000014470	Rnf166	ring finger protein 166 [Source:MGI Symbol;Acc:MGI:1915968]	NM_001033142	68718	8:122466147-122476064	ENSMUSP00000014614	NP_001028314	Q3U9F6	A2RS02	GO:0000209/GO:0005622/GO:0031624/GO:0032436/GO:0046872/GO:0061630	16.15188726	14.8096765	15.58765861	15.51640746	16.97485497	15.06502519	15.71467746	15.91818587	0.974759786	-0.036881361	0.58766929
ENSMUSG00000031505	Naxd	NAD(P)HX dehydratase [Source:MGI Symbol;Acc:MGI:1913353]	NM_001190357/NM_001293661/NM_026995	69225	8:11497506-11514960	ENSMUSP00000136363	NP_001177286		J3QMM7	GO:0000166/GO:0005524/GO:0005739/GO:0016020/GO:0016021/GO:0016829/GO:0046496/GO:0047453/GO:0052855	16.64088847	15.33222401	14.57016726	15.51442658	16.2478061	15.37095403	16.5055788	16.04144631	0.967146371	-0.048193847	0.490714719
ENSMUSG00000029861	Fam131b	family with sequence similarity 131, member B [Source:MGI Symbol;Acc:MGI:1923406]	NM_001113327/NM_001286584/NM_029528	76156	6:42315312-42324643	ENSMUSP00000031891	NP_001106798	Q3TY60		GO:0003674/GO:0005654/GO:0005829	16.46681967	14.78663468	15.2835358	15.51233005	13.82774415	14.3264164	14.07583702	14.07666586	1.101988937	0.140109741	0.050447084
ENSMUSG00000048832	Vps37c	vacuolar protein sorting 37C [Source:MGI Symbol;Acc:MGI:2147661]	NM_181403	107305	19:10688815-10714419	ENSMUSP00000085264	NP_852068	Q8R105		GO:0000813/GO:0005768/GO:0015031/GO:0016020/GO:0031902/GO:0032509/GO:0048306	15.75594543	14.83509965	15.94196927	15.51100478	15.14926537	13.25436303	14.64439959	14.34934266	1.080955772	0.112307496	0.154095389
ENSMUSG00000036636	Clcn7	chloride channel, voltage-sensitive 7 [Source:MGI Symbol;Acc:MGI:1347048]	NM_001317404/NM_011930	26373	17:25133391-25162104	ENSMUSP00000035964	NP_036060	O70496	Q6RUT9	GO:0000166/GO:0005247/GO:0005515/GO:0005524/GO:0005654/GO:0005764/GO:0005765/GO:0006811/GO:0006821/GO:0009268/GO:0015297/GO:0016020/GO:0016021/GO:0031410/GO:0055085/GO:1902476	16.45505967	15.00428	15.05301782	15.50411916	16.2682452	15.51474224	15.9150233	15.89933691	0.975142501	-0.036315034	0.491990002
ENSMUSG00000040151	Hs2st1	heparan sulfate 2-O-sulfotransferase 1 [Source:MGI Symbol;Acc:MGI:1346049]	NM_001355234/NM_011828	23908	3:144429706-144570181	ENSMUSP00000043066	NP_001342163	Q8R3H7		GO:0000139/GO:0004394/GO:0005794/GO:0008146/GO:0015014/GO:0016020/GO:0016021/GO:0016740/GO:0030202/GO:0060676	15.82805408	15.41661449	15.26230984	15.50232613	13.76390756	15.8842552	15.78293879	15.14370052	1.023681505	0.033766923	0.640436222
ENSMUSG00000022075	Rhobtb2	Rho-related BTB domain containing 2 [Source:MGI Symbol;Acc:MGI:2180557]	NM_153514	246710	14:69784990-69805636	ENSMUSP00000022665	NP_705734	Q91V93		GO:0000166/GO:0003924/GO:0005515/GO:0005525/GO:0005575/GO:0005622/GO:0007264	15.31526772	16.27091538	14.91940101	15.50186137	14.20806349	14.65949294	14.35721025	14.40825556	1.075901334	0.105545781	0.060807509
ENSMUSG00000060032	H2afj	H2A histone family, member J [Source:MGI Symbol;Acc:MGI:3606192]	NM_177688	232440	6:136808244-136810074	ENSMUSP00000074142	NP_808356	Q8R1M2		GO:0000786/GO:0000790/GO:0003677/GO:0005634/GO:0005694/GO:0006342/GO:0046982	16.12737287	16.0882375	14.28736123	15.50099053	16.07573911	13.52908558	17.17129768	15.59204079	0.994160466	-0.008449362	0.944896543
ENSMUSG00000030697	Ppp4c	protein phosphatase 4, catalytic subunit [Source:MGI Symbol;Acc:MGI:1891763]	NM_001360464/NM_019674	56420	7:126785866-126792496	ENSMUSP00000032936	NP_062648	P97470	Q3UNF2	GO:0004704/GO:0004721/GO:0004722/GO:0005515/GO:0005521/GO:0005634/GO:0005737/GO:0005815/GO:0005829/GO:0005856/GO:0005886/GO:0006470/GO:0010569/GO:0016311/GO:0016787/GO:0016791/GO:0030289/GO:0038061/GO:0044877/GO:0046872	15.83034441	15.8061883	14.83136702	15.48929991	15.52753713	14.7046196	16.84548527	15.69254733	0.987048156	-0.018807622	0.787441669
ENSMUSG00000056306	Sertm1	serine rich and transmembrane domain containing 1 [Source:MGI Symbol;Acc:MGI:3607715]	NM_177854	329641	3:54897068-54915887	ENSMUSP00000124102		Q8CD78		GO:0003674/GO:0008150/GO:0016020/GO:0016021/GO:0043231	13.74099067	16.9002975	15.82525623	15.48884813	11.50274634	15.87628985	13.87778432	13.7522735	1.126275458	0.171559716	0.330131398
ENSMUSG00000032525	Nktr	natural killer tumor recognition sequence [Source:MGI Symbol;Acc:MGI:97346]	NM_010918	18087	9:121719169-121756843	ENSMUSP00000138611			Q3TQ51	GO:0000413/GO:0003755/GO:0005654/GO:0005739/GO:0005829/GO:0005886/GO:0006457/GO:0016018/GO:0016020/GO:0016853	15.03945889	16.34307387	15.07702086	15.48651787	22.61275985	18.78681815	18.07565028	19.82507609	0.781158055	-0.356313611	0.042126779
ENSMUSG00000037071	Scd1	stearoyl-Coenzyme A desaturase 1 [Source:MGI Symbol;Acc:MGI:98239]	NM_009127	20249	19:44394451-44407709	ENSMUSP00000036936	NP_033153	P13516	Q547C4	GO:0004768/GO:0005506/GO:0005730/GO:0005783/GO:0005789/GO:0006629/GO:0006631/GO:0006633/GO:0006636/GO:0006641/GO:0008610/GO:0010873/GO:0016020/GO:0016021/GO:0016491/GO:0016717/GO:0030176/GO:0031090/GO:0032896/GO:0033561/GO:0034434/GO:0034435/GO:0043231/GO:0044130/GO:0046872/GO:0048733/GO:0050830/GO:0050872/GO:0050873/GO:0055114/GO:0070542/GO:1903699/GO:1903966	14.72230571	16.3075093	15.38045883	15.47009128	18.44885687	17.43455455	16.33163094	17.40501412	0.888829573	-0.170021276	0.064706326
ENSMUSG00000058589	Anks1b	ankyrin repeat and sterile alpha motif domain containing 1B [Source:MGI Symbol;Acc:MGI:1924781]	NM_001128086/NM_001177396/NM_001177397/NM_001177398/NM_181398	77531	10:89873509-90973300	ENSMUSP00000138539	NP_001121558		S4R286	GO:0016020/GO:1900383	15.32285443	15.95833994	15.12505202	15.4687488	16.08870616	16.86481297	16.01384752	16.32245555	0.947697407	-0.077501605	0.082495717
ENSMUSG00000000078	Klf6	Kruppel-like factor 6 [Source:MGI Symbol;Acc:MGI:1346318]	NM_011803	23849	13:5861482-5870394	ENSMUSP00000000080	NP_035933		Q8BPQ2	GO:0000978/GO:0001077/GO:0001650/GO:0003676/GO:0005634/GO:0005730/GO:0005829/GO:0006366/GO:0043231/GO:0045944	14.43933382	16.29988286	15.66360856	15.46760841	13.18572826	15.78808697	13.80058046	14.25813189	1.084827138	0.117465174	0.274687919
ENSMUSG00000030465	Psd3	pleckstrin and Sec7 domain containing 3 [Source:MGI Symbol;Acc:MGI:1918215]	NM_027626/NM_030263/NM_177698	234353	8:67689082-68212027	ENSMUSP00000112545	NP_081902		E9PUC5	GO:0005085/GO:0005086/GO:0005543/GO:0005622/GO:0005886/GO:0014069/GO:0016020/GO:0030054/GO:0032011/GO:0032012/GO:0032587/GO:0042995/GO:0045202/GO:0045211	13.43741402	17.3499207	15.60125111	15.46286195	15.31263291	19.7855894	16.64703502	17.24841911	0.896479952	-0.157656774	0.363551406
ENSMUSG00000015341	Golga7	golgi autoantigen, golgin subfamily a, 7 [Source:MGI Symbol;Acc:MGI:1931029]	NM_001042484/NM_020585	57437	8:23241346-23257074	ENSMUSP00000062983	NP_001035949	Q91W53		GO:0000139/GO:0002178/GO:0005794/GO:0005795/GO:0006612/GO:0006893/GO:0016020/GO:0018230/GO:0019706/GO:0031228/GO:0043001/GO:0050821	15.25822774	15.4728211	15.653667	15.46157195	15.24075315	15.39660643	14.94627579	15.19454512	1.017573861	0.025133517	0.200975585
ENSMUSG00000030525	Chrna7	cholinergic receptor, nicotinic, alpha polypeptide 7 [Source:MGI Symbol;Acc:MGI:99779]	NM_007390	11441	7:63098692-63212569	ENSMUSP00000032738	NP_031416	P49582	Q53YJ9	GO:0000187/GO:0001540/GO:0001666/GO:0001933/GO:0001934/GO:0001988/GO:0004888/GO:0005216/GO:0005230/GO:0005515/GO:0005737/GO:0005886/GO:0005892/GO:0006811/GO:0006816/GO:0006874/GO:0006897/GO:0007165/GO:0007271/GO:0007611/GO:0007613/GO:0008144/GO:0008179/GO:0008284/GO:0008306/GO:0009409/GO:0009897/GO:0014061/GO:0014069/GO:0015464/GO:0015643/GO:0016020/GO:0016021/GO:0016324/GO:0017081/GO:0019228/GO:0019901/GO:0022848/GO:0030054/GO:0030317/GO:0030424/GO:0030425/GO:0030426/GO:0030673/GO:0032094/GO:0032222/GO:0032225/GO:0032279/GO:0032691/GO:0032715/GO:0032720/GO:0033138/GO:0034220/GO:0035094/GO:0035095/GO:0042110/GO:0042113/GO:0042166/GO:0042391/GO:0042698/GO:0042734/GO:0042803/GO:0043025/GO:0043197/GO:0043198/GO:0044853/GO:0045121/GO:0045202/GO:0045211/GO:0045471/GO:0045766/GO:0048149/GO:0050727/GO:0050728/GO:0050804/GO:0050808/GO:0050890/GO:0050893/GO:0051117/GO:0051247/GO:0051823/GO:0060078/GO:0060079/GO:0060112/GO:0070373/GO:0070374/GO:0095500/GO:0097061/GO:0097110/GO:0098793/GO:0098815/GO:0140059/GO:1900273/GO:1901214/GO:1902004/GO:1902430/GO:1902991/GO:1904645/GO:1905144/GO:1905906/GO:1905920/GO:1905923/GO:2000463	16.29054441	14.20911147	15.88084172	15.46016587	21.14178134	20.66858432	20.77168101	20.86068222	0.741115065	-0.432230542	0.001163884
ENSMUSG00000034931	Dhx8	DEAH (Asp-Glu-Ala-His) box polypeptide 8 [Source:MGI Symbol;Acc:MGI:1306823]	NM_144831	217207	11:101732919-101767358	ENSMUSP00000037251	NP_659080	A2A4P0		GO:0000166/GO:0000398/GO:0003676/GO:0003723/GO:0004004/GO:0004386/GO:0005524/GO:0005634/GO:0005654/GO:0005681/GO:0005737/GO:0006397/GO:0008380/GO:0016604/GO:0016787/GO:0042802/GO:0071007/GO:0071013	15.51280727	15.3094036	15.55602933	15.4594134	14.88027237	14.48282534	15.13024754	14.83111508	1.042363525	0.059858507	0.036535737
ENSMUSG00000029326	Enoph1	enolase-phosphatase 1 [Source:MGI Symbol;Acc:MGI:1915120]	NM_001163035/NM_026421	67870	5:100039985-100068760	ENSMUSP00000129704	NP_080697	Q8BGB7		GO:0000287/GO:0005634/GO:0005737/GO:0008152/GO:0008652/GO:0009086/GO:0016311/GO:0016787/GO:0019509/GO:0043874/GO:0046872	16.07182617	14.7193948	15.57673829	15.45598642	17.64587377	17.19819832	15.54143929	16.79517046	0.920263742	-0.119880707	0.149601428
ENSMUSG00000015023	Ddx19a	DEAD (Asp-Glu-Ala-Asp) box polypeptide 19a [Source:MGI Symbol;Acc:MGI:99526]	NM_007916	13680	8:110974996-110997800	ENSMUSP00000047898	NP_031942	Q61655		GO:0000166/GO:0003676/GO:0003723/GO:0004004/GO:0004386/GO:0005524/GO:0005634/GO:0005643/GO:0005730/GO:0005737/GO:0008380/GO:0010468/GO:0010501/GO:0015031/GO:0016020/GO:0016787/GO:0031965/GO:0043065/GO:0051028/GO:0071013	16.19571125	15.02137702	15.14558005	15.45422277	16.66567212	16.80053771	17.54769408	17.00463464	0.908824159	-0.137926909	0.028524908
ENSMUSG00000039156	Stim2	stromal interaction molecule 2 [Source:MGI Symbol;Acc:MGI:2151156]	NM_001081103	116873	5:53998499-54121057	ENSMUSP00000113174	NP_001074572	P83093	A5CVE4	GO:0002115/GO:0005246/GO:0005509/GO:0005515/GO:0005623/GO:0005783/GO:0005789/GO:0005886/GO:0006811/GO:0006816/GO:0006874/GO:0015279/GO:0016020/GO:0016021/GO:0032237/GO:0046872/GO:0051928/GO:0070588	14.57087433	15.95671327	15.8291026	15.45223007	14.94791111	15.54578561	14.81017259	15.10128977	1.023239094	0.033143291	0.518687612
ENSMUSG00000024382	Ercc3	excision repair cross-complementing rodent repair deficiency, complementation group 3 [Source:MGI Symbol;Acc:MGI:95414]	NM_133658	13872	18:32240300-32270151	ENSMUSP00000025241	NP_598419	P49135		GO:0000166/GO:0000439/GO:0000717/GO:0001666/GO:0003677/GO:0004003/GO:0004386/GO:0004672/GO:0005524/GO:0005634/GO:0005654/GO:0005669/GO:0005675/GO:0006265/GO:0006281/GO:0006283/GO:0006289/GO:0006351/GO:0006355/GO:0006366/GO:0006367/GO:0006468/GO:0006915/GO:0006974/GO:0006979/GO:0008022/GO:0008094/GO:0008104/GO:0008134/GO:0008353/GO:0009411/GO:0009650/GO:0016787/GO:0016887/GO:0033683/GO:0035315/GO:0043065/GO:0043138/GO:0045944/GO:0047485/GO:0048568/GO:1901990	16.0586235	14.64809761	15.64605226	15.45092445	15.65206811	14.99786788	15.54023117	15.39672239	1.003520364	0.005069893	0.912805015
ENSMUSG00000060657	Marf1	meiosis regulator and mRNA stability 1 [Source:MGI Symbol;Acc:MGI:2444505]	NM_001081154	223989	16:14109173-14163351	ENSMUSP00000087770	NP_001074623	Q8BJ34		GO:0003674/GO:0003676/GO:0003723/GO:0005777/GO:0005794/GO:0006302/GO:0007143/GO:0010468/GO:0010923/GO:0030154/GO:0043231/GO:0048477/GO:0051321	14.35940757	16.25192585	15.72909431	15.44680924	16.93334985	16.5958014	15.53301843	16.35405656	0.944524631	-0.082339675	0.267309927
ENSMUSG00000030222	Rerg	RAS-like, estrogen-regulated, growth-inhibitor [Source:MGI Symbol;Acc:MGI:2665139]	NM_001164212/NM_001164214/NM_181988	232441	6:137054825-137170497	ENSMUSP00000032347	NP_871788	Q8R367		GO:0000166/GO:0003924/GO:0005525/GO:0005634/GO:0005737/GO:0005829/GO:0007165/GO:0008285/GO:0009725/GO:0016020/GO:0030308	16.2219904	14.91950868	15.19067689	15.44405866	14.26248356	13.65609235	14.71148755	14.21002115	1.086842763	0.120143237	0.06943063
ENSMUSG00000027649	Ctnnbl1	catenin, beta like 1 [Source:MGI Symbol;Acc:MGI:1913892]	NM_025680	66642	2:157737401-157891614	ENSMUSP00000029178	NP_079956	Q9CWL8		GO:0000974/GO:0005515/GO:0005634/GO:0005654/GO:0005681/GO:0006915/GO:0016445/GO:0019899/GO:0043065	16.30812787	14.59862545	15.42364995	15.44346776	16.0543257	14.6966422	15.41160426	15.38752405	1.003635653	0.005235627	0.933549995
ENSMUSG00000030245	Golt1b	golgi transport 1B [Source:MGI Symbol;Acc:MGI:1914214]	NM_025872	66964	6:142387221-142403858	ENSMUSP00000032372	NP_080148	Q9CR60		GO:0000139/GO:0005783/GO:0005794/GO:0015031/GO:0016020/GO:0016021/GO:0016192	14.08279757	15.72712421	16.50502732	15.43831637	14.35482451	15.50260263	13.55974783	14.47239166	1.066742577	0.093212071	0.348242134
ENSMUSG00000032193	Ldlr	low density lipoprotein receptor [Source:MGI Symbol;Acc:MGI:96765]	NM_001252658/NM_001252659/NM_010700	16835	9:21723483-21749919	ENSMUSP00000034713	NP_001239588	P35951		GO:0001540/GO:0002020/GO:0005041/GO:0005509/GO:0005515/GO:0005615/GO:0005622/GO:0005764/GO:0005768/GO:0005769/GO:0005770/GO:0005794/GO:0005886/GO:0005901/GO:0005905/GO:0006629/GO:0006869/GO:0006897/GO:0006898/GO:0007616/GO:0008202/GO:0008203/GO:0009897/GO:0009986/GO:0010628/GO:0010629/GO:0010867/GO:0010898/GO:0010899/GO:0010986/GO:0015914/GO:0016020/GO:0016021/GO:0016323/GO:0030169/GO:0030229/GO:0030299/GO:0030301/GO:0034362/GO:0034383/GO:0036477/GO:0042157/GO:0042159/GO:0042632/GO:0042802/GO:0043235/GO:0045177/GO:0045807/GO:0050729/GO:0051246/GO:0051248/GO:0055038/GO:0061771/GO:0061889/GO:0070508/GO:0071398/GO:0071404/GO:0090118/GO:0090181/GO:0097242/GO:0097443/GO:1900223/GO:1903979/GO:1905167/GO:1905907/GO:1990666	15.61281732	15.92568354	14.76225869	15.43358651	14.72670171	15.16624282	15.98741165	15.29345206	1.009163036	0.013159269	0.796039975
ENSMUSG00000020386	Sar1b	secretion associated Ras related GTPase 1B [Source:MGI Symbol;Acc:MGI:1913647]	NM_025535	66397	11:51763687-51791925	ENSMUSP00000020653	NP_079811	Q9CQC9	Q0VGU0	GO:0000166/GO:0005515/GO:0005525/GO:0005622/GO:0005783/GO:0005789/GO:0005794/GO:0006886/GO:0015031/GO:0016020/GO:0016192/GO:0032580/GO:0046872	14.62489147	14.91538953	16.6921417	15.41080756	12.77348478	16.12178256	15.11348944	14.66958559	1.050527806	0.071114348	0.56513047
ENSMUSG00000071073	Lrrc73	leucine rich repeat containing 73 [Source:MGI Symbol;Acc:MGI:2684934]	NM_001111142	224813	17:46254165-46257316	ENSMUSP00000092896	NP_001104612		B2RWC4	GO:0003674/GO:0005575/GO:0008150	15.88273425	14.54112107	15.77440192	15.39941908	15.35008717	16.73956696	17.64293449	16.57752954	0.928933291	-0.106353097	0.211843011
ENSMUSG00000041112	Elmo1	engulfment and cell motility 1 [Source:MGI Symbol;Acc:MGI:2153044]	NM_080288	140580	13:20090596-20608353	ENSMUSP00000072334	NP_525027	Q8BPU7		GO:0005085/GO:0005515/GO:0005737/GO:0005886/GO:0006909/GO:0006911/GO:0006915/GO:0016020/GO:0016477/GO:0016601/GO:0017124/GO:0030029/GO:0030036/GO:0032045/GO:0048870	15.48093407	15.82554427	14.8843517	15.39694335	13.5055944	12.72693793	12.22673336	12.81975523	1.201032552	0.264275254	0.005087791
ENSMUSG00000033159	Cnppd1	cyclin Pas1/PHO80 domain containing 1 [Source:MGI Symbol;Acc:MGI:1916421]	NM_001356264/NM_026977	69171	1:75134554-75142711	ENSMUSP00000132688	NP_081253	Q8K158		GO:0000079/GO:0003674/GO:0005575/GO:0008150/GO:0016020/GO:0016021/GO:0019901	15.20550797	15.12929176	15.85375714	15.39618563	14.54934185	13.70663631	13.01586484	13.757281	1.119129981	0.162377608	0.03045642
ENSMUSG00000021374	Nup153	nucleoporin 153 [Source:MGI Symbol;Acc:MGI:2385621]	NM_175749	218210	13:46679905-46727940	ENSMUSP00000021803	NP_786925		E9Q3G8	GO:0000278/GO:0003682/GO:0003690/GO:0005642/GO:0005643/GO:0005730/GO:0005829/GO:0006405/GO:0006606/GO:0006913/GO:0008139/GO:0008270/GO:0008536/GO:0017056/GO:0031965/GO:0032991/GO:0034399/GO:0042405/GO:0042802/GO:0043495/GO:0044615/GO:0046832/GO:0046872/GO:0051292/GO:1990875	14.26774118	15.60269911	16.31474651	15.39506227	16.55762415	17.04427058	15.44572805	16.34920759	0.941639659	-0.086753011	0.279833283
ENSMUSG00000024294	Mib1	mindbomb E3 ubiquitin protein ligase 1 [Source:MGI Symbol;Acc:MGI:2443157]	NM_144860	225164	18:10725548-10818704	ENSMUSP00000054428		Q80SY4		GO:0001568/GO:0001701/GO:0001756/GO:0001841/GO:0001947/GO:0004842/GO:0005515/GO:0005737/GO:0005813/GO:0005815/GO:0005856/GO:0005886/GO:0007219/GO:0007507/GO:0008270/GO:0014069/GO:0016020/GO:0016567/GO:0016740/GO:0031410/GO:0045665/GO:0045807/GO:0046872	14.12188559	15.8401746	16.21009995	15.39072005	16.8638235	18.21038645	17.13952997	17.40457997	0.88429138	-0.177406269	0.057669359
ENSMUSG00000056856	Jakmip3	janus kinase and microtubule interacting protein 3 [Source:MGI Symbol;Acc:MGI:1921254]			7:138940730-139083976	ENSMUSP00000130207			E9Q7K7	GO:0003674/GO:0005575/GO:0005794/GO:0008017/GO:0008150/GO:0019900	14.8374578	15.84795869	15.4546057	15.38000739	17.73541078	17.47496467	16.68541157	17.29859567	0.88908994	-0.169598725	0.011272776
ENSMUSG00000002985	Apoe	apolipoprotein E [Source:MGI Symbol;Acc:MGI:88057]	NM_001305819/NM_001305843/NM_001305844/NM_009696	11816	7:19696109-19699188	ENSMUSP00000133302	NP_033826	P08226	Q3TXU4	GO:0001540/GO:0001937/GO:0002021/GO:0005102/GO:0005319/GO:0005515/GO:0005543/GO:0005576/GO:0005615/GO:0005623/GO:0005635/GO:0005737/GO:0005764/GO:0005768/GO:0005769/GO:0005770/GO:0005783/GO:0005794/GO:0005829/GO:0005874/GO:0005886/GO:0006629/GO:0006641/GO:0006695/GO:0006707/GO:0006869/GO:0006874/GO:0006898/GO:0006979/GO:0007186/GO:0007263/GO:0007568/GO:0007616/GO:0008201/GO:0008203/GO:0008289/GO:0009986/GO:0010468/GO:0010544/GO:0010629/GO:0010873/GO:0010875/GO:0010877/GO:0010976/GO:0010977/GO:0015485/GO:0015909/GO:0016209/GO:0017038/GO:0017127/GO:0019068/GO:0019433/GO:0019934/GO:0030195/GO:0030425/GO:0030516/GO:0031102/GO:0031232/GO:0032269/GO:0032374/GO:0032462/GO:0032489/GO:0032805/GO:0033344/GO:0033700/GO:0034361/GO:0034362/GO:0034363/GO:0034364/GO:0034365/GO:0034372/GO:0034374/GO:0034375/GO:0034380/GO:0034382/GO:0034384/GO:0034447/GO:0035641/GO:0042157/GO:0042158/GO:0042159/GO:0042311/GO:0042627/GO:0042632/GO:0042802/GO:0042803/GO:0042982/GO:0043025/GO:0043085/GO:0043407/GO:0043524/GO:0043537/GO:0043691/GO:0044794/GO:0044877/GO:0045541/GO:0045773/GO:0045807/GO:0046848/GO:0046889/GO:0046911/GO:0046983/GO:0048156/GO:0048844/GO:0050728/GO:0050750/GO:0051000/GO:0051044/GO:0051246/GO:0051651/GO:0055088/GO:0055089/GO:0060228/GO:0060999/GO:0061771/GO:0070326/GO:0070328/GO:0071813/GO:0072358/GO:0072562/GO:0090090/GO:0090181/GO:0090207/GO:0090209/GO:0097006/GO:0097113/GO:0097114/GO:0098869/GO:1900221/GO:1900272/GO:1901215/GO:1901628/GO:1901630/GO:1902430/GO:1902952/GO:1902995/GO:1903002/GO:1905855/GO:1905860/GO:1905890/GO:1905906/GO:1990777/GO:2000822	15.80962615	15.73829404	14.58867193	15.37886404	25.98400275	23.02532826	20.87203151	23.29378751	0.660213116	-0.598996295	0.006694885
ENSMUSG00000040236	Trappc5	trafficking protein particle complex 5 [Source:MGI Symbol;Acc:MGI:1913932]	NM_025701	66682	8:3676299-3681255	ENSMUSP00000036541	NP_079977	Q9CQA1		GO:0005515/GO:0005783/GO:0005794/GO:0008150/GO:0016192/GO:0030008/GO:0048193	16.49562988	14.74018251	14.89121702	15.37567647	14.04349639	13.78603115	15.49659804	14.44204186	1.064646995	0.090375156	0.294167894
ENSMUSG00000060739	Nsa2	NSA2 ribosome biogenesis homolog [Source:MGI Symbol;Acc:MGI:1913883]	NM_021552	59050	13:97129424-97137937	ENSMUSP00000073161	NP_067527	Q9CR47		GO:0000460/GO:0000470/GO:0005634/GO:0005730/GO:0006364/GO:0030687/GO:0042254	15.8061129	15.57899137	14.73732517	15.37414315	17.43045399	16.55319239	16.40659906	16.79674848	0.915304719	-0.127675976	0.035518111
ENSMUSG00000030417	Pdcd5	programmed cell death 5 [Source:MGI Symbol;Acc:MGI:1913538]	NM_019746	56330	7:35641982-35647521	ENSMUSP00000113761	NP_062720	P56812	Q564F6	GO:0003677/GO:0005634/GO:0005737/GO:0005829/GO:0006915/GO:0008201/GO:0008285/GO:0010628/GO:0010698/GO:0012501/GO:0043065/GO:0043280/GO:0048487/GO:0071560/GO:0090200/GO:1903638/GO:1903645	15.30037377	14.93845137	15.88097146	15.37326553	23.58547942	19.63990999	23.63450627	22.28663189	0.689797615	-0.535754954	0.006910465
ENSMUSG00000015750	Aph1a	aph1 homolog A, gamma secretase subunit [Source:MGI Symbol;Acc:MGI:2385110]	NM_146104/NM_146134	226548	3:95893969-95898288	ENSMUSP00000015894	NP_666216	Q8BVF7	Q6GTF1	GO:0001656/GO:0004175/GO:0005515/GO:0005783/GO:0005789/GO:0005794/GO:0005886/GO:0005887/GO:0006509/GO:0007219/GO:0007220/GO:0008233/GO:0016020/GO:0016021/GO:0016485/GO:0031293/GO:0032580/GO:0034205/GO:0042982/GO:0042987/GO:0043085/GO:0070765	16.29114882	14.18221018	15.63556591	15.36964163	13.38861364	15.2068134	13.52272867	14.03938524	1.094751756	0.130603763	0.194604574
ENSMUSG00000031792	Usb1	U6 snRNA biogenesis 1 [Source:MGI Symbol;Acc:MGI:2142454]	NM_133954	101985	8:95332284-95347507	ENSMUSP00000034245	NP_598715		A0A0R4J0E0	GO:0000175/GO:0004518/GO:0005634/GO:0008380/GO:0016787/GO:0034477/GO:0045171/GO:0090305/GO:0090503/GO:1990838	16.36179398	14.66804616	15.05341571	15.36108528	13.24326875	12.73271706	13.76662936	13.24753839	1.159542613	0.21355584	0.023516103
ENSMUSG00000049690	Nckap5	NCK-associated protein 5 [Source:MGI Symbol;Acc:MGI:2686394]	NM_001081756/NM_172484/NM_176957	210356	1:125913620-126830799	ENSMUSP00000125624	NP_766072		Q6NZK2	GO:0003674/GO:0005575/GO:0008150	14.87314913	15.48560754	15.71483281	15.35786316	14.84964861	15.02723671	15.70015851	15.19234794	1.010894644	0.015632646	0.670277653
ENSMUSG00000024764	Naa40	N(alpha)-acetyltransferase 40, NatD catalytic subunit [Source:MGI Symbol;Acc:MGI:1918249]	NM_027643	70999	19:7225668-7241222	ENSMUSP00000025675	NP_081919	Q8VE10		GO:0005575/GO:0005634/GO:0005737/GO:0006474/GO:0006629/GO:0010485/GO:0016740/GO:0016746/GO:0043967/GO:0043968/GO:0043998/GO:1990189	15.4417808	15.57186346	15.04819935	15.35394787	15.38570325	15.41257493	16.30823889	15.70217236	0.977823165	-0.032354511	0.365617967
ENSMUSG00000027742	Cog6	component of oligomeric golgi complex 6 [Source:MGI Symbol;Acc:MGI:1914792]	NM_026225	67542	3:52981875-53017237	ENSMUSP00000048603	NP_080501		A0A0R4J0L5	GO:0006891/GO:0017119/GO:0070085	14.90934197	15.76287615	15.38062167	15.3509466	14.60722317	14.29197471	13.45732984	14.11884257	1.087266645	0.120705795	0.043444491
ENSMUSG00000026753	Ppp6c	protein phosphatase 6, catalytic subunit [Source:MGI Symbol;Acc:MGI:1915107]	NM_024209	67857	2:39194354-39226451	ENSMUSP00000028087	NP_077171	Q9CQR6		GO:0002376/GO:0004721/GO:0004722/GO:0005737/GO:0005829/GO:0006470/GO:0007049/GO:0016787/GO:0045087/GO:0046872	14.52103596	15.67148923	15.83319613	15.34190711	13.97263701	14.4966393	13.69688219	14.05538616	1.091532237	0.12635474	0.05363043
ENSMUSG00000041215	Yeats2	YEATS domain containing 2 [Source:MGI Symbol;Acc:MGI:2447762]	NM_001033237/NM_001145930/NM_001145931	208146	16:20141063-20232573	ENSMUSP00000087506	NP_001028409	Q3TUF7		GO:0000122/GO:0005634/GO:0005671/GO:0006355/GO:0017025/GO:0042393/GO:0043966/GO:0045892/GO:0072686/GO:0140030	15.49560641	15.25491686	15.26931943	15.33994757	19.01865751	16.83447686	17.24122796	17.69812078	0.866755728	-0.206302628	0.025057833
ENSMUSG00000024193	Phf1	PHD finger protein 1 [Source:MGI Symbol;Acc:MGI:98647]	NM_001302397/NM_009343	21652	17:26933127-26937890	ENSMUSP00000073402	NP_001289326	Q9Z1B8		GO:0003682/GO:0005515/GO:0005634/GO:0005654/GO:0005737/GO:0005813/GO:0005815/GO:0005856/GO:0006325/GO:0006351/GO:0006355/GO:0006974/GO:0031060/GO:0035064/GO:0035098/GO:0035861/GO:0046872/GO:0061086/GO:0061087	16.69611074	15.36871354	13.94307255	15.33596561	14.56559001	14.08414636	14.72308948	14.45760862	1.060753961	0.085090066	0.343277315
ENSMUSG00000064068	Mtx1	metaxin 1 [Source:MGI Symbol;Acc:MGI:103025]	NM_001161824/NM_013604	17827	3:89209081-89227088	ENSMUSP00000073261	NP_001155296		F7C846	GO:0005741/GO:0006626/GO:0007595/GO:0016020/GO:0016021	14.6050832	15.97443149	15.42682302	15.33544591	15.83786834	15.45800671	15.01160383	15.4358263	0.993496922	-0.009412598	0.839334469
ENSMUSG00000043061	Tmem18	transmembrane protein 18 [Source:MGI Symbol;Acc:MGI:2387176]	NM_172049	211986	12:30584426-30591215	ENSMUSP00000050729	NP_742046	Q3TUD9		GO:0003674/GO:0003677/GO:0005634/GO:0005737/GO:0006351/GO:0016020/GO:0016021/GO:0016477/GO:0031965	15.26578778	15.34894739	15.36112289	15.32528602	15.61663928	16.56268921	14.80097176	15.66010008	0.978619928	-0.031179433	0.547284196
ENSMUSG00000061374	Fiz1	Flt3 interacting zinc finger protein 1 [Source:MGI Symbol;Acc:MGI:1344336]	NM_001110328/NM_001110329/NM_001110330/NM_001360241/NM_001360242/NM_001360243/NM_011813	23877	7:5007059-5014697	ENSMUSP00000126765	NP_035943	Q9WTJ4	Q3TRV0	GO:0001934/GO:0003676/GO:0005515/GO:0005634/GO:0005737/GO:0006351/GO:0006355/GO:0030971/GO:0046872	16.54498531	13.15413629	16.27212839	15.32375	16.59528619	15.08867766	16.22212984	15.9686979	0.959611741	-0.059477285	0.613220739
ENSMUSG00000034910	Pygo1	pygopus 1 [Source:MGI Symbol;Acc:MGI:1919385]	NM_028116	72135	9:72925645-72952181	ENSMUSP00000044368	NP_082392	Q9D0P5	Q1JPR5	GO:0001822/GO:0002244/GO:0005515/GO:0005634/GO:0007286/GO:0007289/GO:0009791/GO:0016055/GO:0034504/GO:0035064/GO:0045944/GO:0046872	14.87734552	15.99139784	15.09906608	15.32260314	15.17812389	16.77771919	15.29569241	15.75051183	0.972832078	-0.039737295	0.526231007
ENSMUSG00000059734	Ndufs8	NADH dehydrogenase (ubiquinone) Fe-S protein 8 [Source:MGI Symbol;Acc:MGI:2385079]	NM_001271443/NM_001271444/NM_144870	225887	19:3908870-3912717	ENSMUSP00000074600	NP_659119	Q8K3J1	Q5M9P5	GO:0003954/GO:0005739/GO:0005747/GO:0006979/GO:0008137/GO:0016020/GO:0016491/GO:0016651/GO:0032981/GO:0046872/GO:0051536/GO:0051539/GO:0055114/GO:0070469	17.2280599	14.69759497	14.03604844	15.32056777	17.00967324	17.85925536	16.53001319	17.1329806	0.894214972	-0.161306393	0.158623927
ENSMUSG00000064354	mt-Co2	mitochondrially encoded cytochrome c oxidase II [Source:MGI Symbol;Acc:MGI:102503]		17709	MT:7013-7696	ENSMUSP00000080994	NP_904331	P00405	Q7JCZ1	GO:0004129/GO:0005507/GO:0005739/GO:0005743/GO:0005751/GO:0007595/GO:0009409/GO:0010729/GO:0010940/GO:0016020/GO:0016021/GO:0016491/GO:0022900/GO:0042773/GO:0045277/GO:0046872/GO:0055114/GO:0070469/GO:1902600/GO:2001171	13.62771283	15.06684787	17.26336428	15.31930833	9.907350757	12.76287349	11.84687031	11.50569819	1.33145404	0.413002629	0.047723125
ENSMUSG00000032120	C2cd2l	C2 calcium-dependent domain containing 2-like [Source:MGI Symbol;Acc:MGI:1919014]	NM_001359259/NM_027909	71764	9:44309237-44320285	ENSMUSP00000065233	NP_001346188	Q80X80		GO:0005548/GO:0005783/GO:0005789/GO:0005886/GO:0006869/GO:0008289/GO:0008526/GO:0015914/GO:0016020/GO:0016021/GO:0032541/GO:0035091/GO:0035774/GO:0043559/GO:0098592	15.91898487	15.21605204	14.82138141	15.31880611	15.61556485	14.82984283	15.18803192	15.21114653	1.007077677	0.010174964	0.797797759
ENSMUSG00000064357	mt-Atp6	mitochondrially encoded ATP synthase 6 [Source:MGI Symbol;Acc:MGI:99927]		17705	MT:7927-8607	ENSMUSP00000080996	NP_904333	P00848	Q7JCY9	GO:0005739/GO:0005743/GO:0005753/GO:0006754/GO:0006811/GO:0007568/GO:0015078/GO:0015986/GO:0016020/GO:0016021/GO:0016787/GO:0016887/GO:0045263/GO:0055093	14.60707309	15.0682722	16.28009321	15.3184795	8.60791633	14.62691906	11.63463563	11.62315701	1.317927607	0.398271126	0.11042112
ENSMUSG00000025134	Alyref	Aly/REF export factor [Source:MGI Symbol;Acc:MGI:1341044]	NM_011568	21681	11:120592121-120598365	ENSMUSP00000026125	NP_035698	O08583		GO:0003676/GO:0003697/GO:0003723/GO:0005634/GO:0005681/GO:0005737/GO:0006397/GO:0008380/GO:0016607/GO:0051028	14.18070124	16.1146268	15.63083952	15.30872252	16.36100746	14.9354374	15.12261225	15.47301903	0.989381742	-0.015400819	0.833686298
ENSMUSG00000015757	Ppil4	peptidylprolyl isomerase (cyclophilin)-like 4 [Source:MGI Symbol;Acc:MGI:1914668]	NM_026141	67418	10:7792891-7823135	ENSMUSP00000015901	NP_080417	Q9CXG3		GO:0000413/GO:0003676/GO:0003723/GO:0003755/GO:0005634/GO:0005654/GO:0005829/GO:0016853/GO:1901407	14.62993926	16.29815767	14.99698609	15.30836101	15.59489327	15.2946307	14.57803298	15.15585232	1.010062693	0.014444842	0.808526365
ENSMUSG00000023286	Ube2j2	ubiquitin-conjugating enzyme E2J 2 [Source:MGI Symbol;Acc:MGI:2153608]	NM_001039157/NM_001039158/NM_001039159/NM_001284312/NM_001284314/NM_021402	140499	4:155943831-155959604	ENSMUSP00000099464		Q6P073		GO:0000151/GO:0000166/GO:0000209/GO:0005524/GO:0005783/GO:0005789/GO:0006986/GO:0016020/GO:0016021/GO:0016567/GO:0016740/GO:0030433/GO:0031625/GO:0061630/GO:0061631	16.30710965	14.78162192	14.82540552	15.30471236	13.71489827	15.05984684	15.18957208	14.6547724	1.044350055	0.06260537	0.398429784
ENSMUSG00000035671	Zswim4	zinc finger SWIM-type containing 4 [Source:MGI Symbol;Acc:MGI:2443726]	NM_172503	212168	8:84210678-84237055	ENSMUSP00000040078	NP_766091	Q8C7B8		GO:0003674/GO:0005575/GO:0008150/GO:0008270/GO:0046872	16.81528929	14.45024835	14.63729257	15.3009434	15.46118391	13.46273535	16.06440737	14.99610888	1.020327575	0.029032402	0.794124735
ENSMUSG00000026439	Rbbp5	retinoblastoma binding protein 5, histone lysine methyltransferase complex subunit [Source:MGI Symbol;Acc:MGI:1918367]	NM_001357487/NM_172517	213464	1:132477365-132505659	ENSMUSP00000139519			A0A0R4J2B6	GO:0005515/GO:0005634/GO:0005654/GO:0005730/GO:0006325/GO:0006351/GO:0006355/GO:0006974/GO:0035064/GO:0035097/GO:0042800/GO:0043627/GO:0044212/GO:0044666/GO:0048188/GO:0051568/GO:0071339	15.59758567	14.81756925	15.47895227	15.29803573	15.18049153	15.08806283	13.86318314	14.71057917	1.039934292	0.056492374	0.295881191
ENSMUSG00000041126	H2afv	H2A histone family, member V [Source:MGI Symbol;Acc:MGI:1924855]	NM_029938	77605	11:6427229-6444443	ENSMUSP00000105359	NP_084214	Q3THW5	B2RVP5	GO:0000786/GO:0000790/GO:0003677/GO:0005634/GO:0005694/GO:0006342/GO:0046982	17.08175406	13.21771007	15.57793063	15.29246492	19.95978754	16.22037434	20.44423043	18.87479744	0.810205512	-0.303640195	0.109354609
ENSMUSG00000021222	Dcaf4	DDB1 and CUL4 associated factor 4 [Source:MGI Symbol;Acc:MGI:1921078]	NM_001165256/NM_030246	73828	12:83520466-83541920	ENSMUSP00000021645	NP_084522		Q99LF7	GO:0003723/GO:0005682/GO:0008380/GO:0071011/GO:0071013/GO:0080008	15.81435014	14.91239999	15.1457211	15.29082374	14.96927011	15.25345262	14.77885272	15.00052515	1.019352562	0.027653121	0.392888204
ENSMUSG00000030605	Mfge8	milk fat globule-EGF factor 8 protein [Source:MGI Symbol;Acc:MGI:102768]	NM_001045489/NM_008594	17304	7:79133768-79149060	ENSMUSP00000103032	NP_001038954	P21956		GO:0001525/GO:0001786/GO:0005178/GO:0005576/GO:0005615/GO:0006910/GO:0006911/GO:0007155/GO:0007338/GO:0008429/GO:0009897/GO:0016020/GO:0019897/GO:0043277/GO:0050766	15.77841401	14.00951256	16.06727184	15.28506614	29.88717913	21.88775921	30.18724921	27.32072918	0.559467723	-0.837873195	0.012552795
ENSMUSG00000024081	Cebpz	CCAAT/enhancer binding protein zeta [Source:MGI Symbol;Acc:MGI:109386]	NM_001024806	12607	17:78919006-78937070	ENSMUSP00000024885	NP_001019977		A0A0R4J046	GO:0000978/GO:0001077/GO:0005634/GO:0006366/GO:0045944	15.06842865	15.06922875	15.70362906	15.28042882	13.46014713	13.6352273	14.46237081	13.85258175	1.103074438	0.14153015	0.018905385
ENSMUSG00000020876	Snx11	sorting nexin 11 [Source:MGI Symbol;Acc:MGI:1921729]	NM_001163389/NM_028965	74479	11:96767555-96777559	ENSMUSP00000021246	NP_083241	Q91WL6		GO:0005622/GO:0005768/GO:0006886/GO:0006897/GO:0008289/GO:0015031/GO:0016020/GO:0016050/GO:0019898/GO:0035091/GO:1901981	17.11108498	14.39097497	14.31811219	15.27339071	14.35791857	14.43428922	14.34367602	14.37862793	1.062228662	0.087094363	0.385615508
ENSMUSG00000026494	Kif26b	kinesin family member 26B [Source:MGI Symbol;Acc:MGI:2447076]	NM_001161665	269152	1:178529125-178939200	ENSMUSP00000124462	NP_001155137	Q7TNC6		GO:0000166/GO:0003774/GO:0003777/GO:0005515/GO:0005524/GO:0005737/GO:0005856/GO:0005871/GO:0005874/GO:0007018/GO:0007275/GO:0008017/GO:0022409/GO:0030010/GO:0072092	14.86212946	14.84646905	16.09696838	15.2685223	17.78606784	18.84744028	19.48590875	18.70647229	0.816216017	-0.292977074	0.005998932
ENSMUSG00000056537	Rlim	ring finger protein, LIM domain interacting [Source:MGI Symbol;Acc:MGI:1342291]	NM_001358205/NM_011276	19820	X:103957163-103981284	ENSMUSP00000112820	NP_035406	Q9WTV7		GO:0000122/GO:0004842/GO:0005515/GO:0005634/GO:0005654/GO:0005829/GO:0006351/GO:0006355/GO:0006511/GO:0016567/GO:0016740/GO:0043161/GO:0043433/GO:0046872/GO:0060816/GO:0061630/GO:1900095	14.38656852	15.53629414	15.86818704	15.26368324	14.82684432	16.58974272	14.88702025	15.43453577	0.988930504	-0.016058954	0.826844211
ENSMUSG00000058076	Sdhc	succinate dehydrogenase complex, subunit C, integral membrane protein [Source:MGI Symbol;Acc:MGI:1913302]	NM_025321	66052	1:171127165-171150603	ENSMUSP00000106968	NP_079597	Q9CZB0		GO:0000104/GO:0005739/GO:0005743/GO:0005749/GO:0006099/GO:0006121/GO:0009055/GO:0016020/GO:0016021/GO:0016627/GO:0020037/GO:0022900/GO:0045281/GO:0046872/GO:0055114	15.1584949	15.21777269	15.41002888	15.26209882	14.30390262	14.52979291	12.16383293	13.66584282	1.116806261	0.159378934	0.102853051
ENSMUSG00000033417	Cacul1	CDK2 associated, cullin domain 1 [Source:MGI Symbol;Acc:MGI:1926082]	NM_001172096/NM_001172097/NM_030197	78832	19:60524696-60581023	ENSMUSP00000080480	NP_084473	Q8R0X2		GO:0000082/GO:0006511/GO:0007049/GO:0008284/GO:0016567/GO:0019901/GO:0031461/GO:0031625/GO:0045860/GO:0061630	14.6153031	15.40812945	15.75782796	15.26042017	13.90121709	14.81320784	14.14454932	14.28632475	1.068183766	0.095159863	0.088309718
ENSMUSG00000001143	Lman2l	lectin, mannose-binding 2-like [Source:MGI Symbol;Acc:MGI:2443010]	NM_001013374/NM_001310517	214895	1:36419871-36445271	ENSMUSP00000141806			A0A0A6YX25	GO:0000139/GO:0005783/GO:0005789/GO:0005794/GO:0015031/GO:0016020/GO:0016021/GO:0030246/GO:0046872	15.54963525	14.90685795	15.32004998	15.25884773	14.66669658	14.30004494	13.22836355	14.06503502	1.084878047	0.117532876	0.064242513
ENSMUSG00000037750	Fam222b	family with sequence similarity 222, member B [Source:MGI Symbol;Acc:MGI:2384939]	NM_145430	216971	11:78094660-78156700	ENSMUSP00000073384	NP_663405	Q6P539		GO:0003674/GO:0005654/GO:0008150	15.47441311	15.43723459	14.85716071	15.25626947	19.69770024	15.04273072	17.1492444	17.29655846	0.882040754	-0.181082778	0.208096309
ENSMUSG00000035620	Ric8b	RIC8 guanine nucleotide exchange factor B [Source:MGI Symbol;Acc:MGI:2682307]	NM_001013441/NM_183172	237422	10:84917616-85018337	ENSMUSP00000046981	NP_898995	Q80XE1		GO:0001965/GO:0005085/GO:0005096/GO:0005737/GO:0005813/GO:0005829/GO:0005886/GO:0005938/GO:0007186/GO:0043547	14.90763212	15.20897754	15.64734531	15.25465165	13.86995915	13.07225618	13.68468514	13.54230016	1.126444657	0.171776435	0.006069566
ENSMUSG00000031697	Orc6	origin recognition complex, subunit 6 [Source:MGI Symbol;Acc:MGI:1929285]	NM_001163791/NM_019716	56452	8:85299632-85308278	ENSMUSP00000147901			A0A1B0GSE2	GO:0000808/GO:0001650/GO:0003677/GO:0005634/GO:0005664/GO:0006260/GO:0051782	15.65864745	14.48204361	15.61724737	15.25264615	17.69606299	16.2104164	17.07371596	16.99339845	0.897563027	-0.155914847	0.039494988
ENSMUSG00000007617	Homer1	homer scaffolding protein 1 [Source:MGI Symbol;Acc:MGI:1347345]	NM_001284189/NM_011982/NM_147176/NM_152134	26556	13:93299635-93405129	ENSMUSP00000105120			Q3UVL6	GO:0003009/GO:0005102/GO:0005515/GO:0005737/GO:0005886/GO:0007216/GO:0014069/GO:0016020/GO:0030018/GO:0030054/GO:0030424/GO:0030425/GO:0031802/GO:0032947/GO:0035256/GO:0035418/GO:0042802/GO:0042995/GO:0043005/GO:0043025/GO:0043034/GO:0043197/GO:0043198/GO:0044309/GO:0044325/GO:0045177/GO:0045202/GO:0045211/GO:0046982/GO:0048148/GO:0048741/GO:0048875/GO:0051262/GO:0051592/GO:0051928/GO:0051966/GO:0060076/GO:0090279/GO:0097110/GO:0098794/GO:1902950/GO:2001256/GO:2001257	13.51552846	16.38226789	15.85058542	15.24946059	14.89634269	16.78906697	14.95297745	15.54612904	0.980916893	-0.027797184	0.796756873
ENSMUSG00000030421	Uri1	URI1, prefoldin-like chaperone [Source:MGI Symbol;Acc:MGI:1342294]	NM_011274	19777	7:37959992-38023551	ENSMUSP00000082646	NP_035404	Q3TLD5		GO:0000122/GO:0001558/GO:0003682/GO:0003714/GO:0004864/GO:0005634/GO:0005654/GO:0005665/GO:0005737/GO:0005739/GO:0005829/GO:0006351/GO:0006355/GO:0006357/GO:0009615/GO:0010923/GO:0019212/GO:0030425/GO:0032515/GO:0042995/GO:0051219/GO:0071363/GO:0071383/GO:2001243	14.52500788	15.9389459	15.282213	15.24872226	15.71877365	15.50386841	15.04005115	15.42089774	0.988834925	-0.016198396	0.724333393
ENSMUSG00000032869	Psmf1	proteasome (prosome, macropain) inhibitor subunit 1 [Source:MGI Symbol;Acc:MGI:1346072]	NM_001305244/NM_212446	228769	2:151715812-151744186	ENSMUSP00000041184	NP_001292173	Q8BHL8	A2AU35	GO:0000502/GO:0005737/GO:0005783/GO:0005829/GO:0006511/GO:0042803/GO:0046982/GO:0048471/GO:0070628/GO:1901799	15.66020464	14.60805019	15.47041243	15.24622242	13.08682354	13.12449297	12.87784972	13.02972208	1.170111099	0.226645517	0.002637636
ENSMUSG00000042211	Fbxo38	F-box protein 38 [Source:MGI Symbol;Acc:MGI:2444639]	NM_001361090/NM_134136	107035	18:62504069-62548743	ENSMUSP00000047541	NP_001348019	Q8BMI0		GO:0003674/GO:0005634/GO:0005737/GO:0010976	15.25837893	15.59359602	14.88274277	15.24490591	16.71313796	15.26962678	15.4465046	15.80975645	0.964272028	-0.052487897	0.320726565
ENSMUSG00000008429	Herpud2	HERPUD family member 2 [Source:MGI Symbol;Acc:MGI:1915393]	NM_020586	80517	9:25108132-25151820	ENSMUSP00000008573	NP_065611	Q9JJC9		GO:0003674/GO:0005575/GO:0006986/GO:0007283/GO:0008150/GO:0016020/GO:0016021	16.77938982	14.5384949	14.4097137	15.2425328	16.08314507	16.08298305	15.20712799	15.79108537	0.965261883	-0.051007684	0.541489221
ENSMUSG00000021548	Ccnh	cyclin H [Source:MGI Symbol;Acc:MGI:1913921]	NM_023243	66671	13:85189408-85223469	ENSMUSP00000022030	NP_075732	Q61458		GO:0000307/GO:0004693/GO:0005634/GO:0005654/GO:0005675/GO:0006351/GO:0006355/GO:0006366/GO:0006468/GO:0007049/GO:0008094/GO:0008353/GO:0016301/GO:0016310/GO:0016538/GO:0019907/GO:0045737/GO:0045859/GO:0045944/GO:0050821/GO:0070985/GO:1901409	14.55877162	16.22148223	14.94595656	15.24207014	16.93470849	16.69231188	16.29017081	16.63906373	0.916041334	-0.126515397	0.059745307
ENSMUSG00000022623	Shank3	SH3 and multiple ankyrin repeat domains 3 [Source:MGI Symbol;Acc:MGI:1930016]	NM_021423	58234	15:89499623-89560261	ENSMUSP00000104932			A0A0A0MQD5	GO:0000165/GO:0001838/GO:0003779/GO:0005515/GO:0005622/GO:0005737/GO:0005886/GO:0007416/GO:0007611/GO:0007612/GO:0007613/GO:0007626/GO:0008022/GO:0008270/GO:0014069/GO:0016020/GO:0017124/GO:0017146/GO:0021773/GO:0030054/GO:0030160/GO:0030534/GO:0032232/GO:0035176/GO:0035255/GO:0035640/GO:0035641/GO:0040011/GO:0042297/GO:0042802/GO:0042995/GO:0043005/GO:0043197/GO:0043621/GO:0044309/GO:0045202/GO:0045211/GO:0045794/GO:0048167/GO:0048170/GO:0048854/GO:0050885/GO:0051259/GO:0051835/GO:0051968/GO:0060076/GO:0060170/GO:0060291/GO:0060292/GO:0060997/GO:0060999/GO:0061001/GO:0071625/GO:0097107/GO:0097110/GO:0097113/GO:0097114/GO:0097117/GO:0120038/GO:1900271/GO:1900273/GO:1900451/GO:1900452/GO:1904717/GO:2000463/GO:2000821/GO:2000822/GO:2000969	15.7164642	15.12187203	14.86254008	15.23362544	15.8338363	15.72308167	16.81164997	16.12285598	0.944846587	-0.081847995	0.106535021
ENSMUSG00000026109	Tmeff2	transmembrane protein with EGF-like and two follistatin-like domains 2 [Source:MGI Symbol;Acc:MGI:1861735]	NM_019790	56363	1:50900647-51187270	ENSMUSP00000110212			A0A0R4J1J9	GO:0016020/GO:0016021/GO:0030336/GO:0044319/GO:0045720/GO:0051497	15.76233442	15.95634858	13.98114771	15.2332769	14.79914485	15.9695238	14.94229486	15.23698784	0.999756452	-0.000351408	0.996180431
ENSMUSG00000026977	7-Mar	membrane-associated ring finger (C3HC4) 7 [Source:MGI Symbol;Acc:MGI:1931053]	NM_020575	57438	2:60209887-60250676	ENSMUSP00000099809	NP_065600	Q9WV66		GO:0002643/GO:0003674/GO:0005575/GO:0008270/GO:0016567/GO:0016740/GO:0042130/GO:0046872	14.9212091	16.03936575	14.72302526	15.2278667	17.00771089	16.30486905	14.5883295	15.96696981	0.953710496	-0.0683767	0.422081173
ENSMUSG00000026810	Dpm2	dolichol-phosphate (beta-D) mannosyltransferase 2 [Source:MGI Symbol;Acc:MGI:1330238]	NM_010073	13481	2:32570858-32573579	ENSMUSP00000124665			E0CXW3	GO:0000506/GO:0004582/GO:0005515/GO:0005783/GO:0005789/GO:0006486/GO:0006506/GO:0016020/GO:0016021/GO:0016740/GO:0016757/GO:0019348/GO:0030176/GO:0030234/GO:0031647/GO:0033185/GO:0035269/GO:0048471/GO:0050790/GO:0097502	15.49388149	14.37806931	15.78427185	15.21874088	12.89630958	13.55412159	12.90604093	13.11882403	1.160068985	0.2142106	0.01198394
ENSMUSG00000037993	Dhx38	DEAH (Asp-Glu-Ala-His) box polypeptide 38 [Source:MGI Symbol;Acc:MGI:1927617]	NM_178380	64340	8:109548011-109565861	ENSMUSP00000047865	NP_848467		Q80X98	GO:0000166/GO:0000398/GO:0003676/GO:0003723/GO:0004004/GO:0004386/GO:0005524/GO:0005681/GO:0005737/GO:0016787/GO:0071013	15.40721218	15.11351707	15.12606692	15.21559872	15.85472469	14.51147449	15.94546803	15.43722241	0.985643552	-0.02086209	0.664061594
ENSMUSG00000030872	Gga2	golgi associated, gamma adaptin ear containing, ARF binding protein 2 [Source:MGI Symbol;Acc:MGI:1921355]	NM_028758	74105	7:121986722-122021222	ENSMUSP00000033160	NP_083034	Q6P5E6		GO:0005515/GO:0005622/GO:0005768/GO:0005794/GO:0005802/GO:0006886/GO:0010008/GO:0015031/GO:0016020/GO:0016192/GO:0030131/GO:0030136/GO:0030306	16.02835546	14.62353696	14.99419522	15.21536255	14.50663348	14.35346371	14.18597038	14.34868919	1.060400873	0.084609764	0.11433579
ENSMUSG00000033272	Slc35a4	solute carrier family 35, member A4 [Source:MGI Symbol;Acc:MGI:1915093]	NM_001083317/NM_026404	67843	18:36679215-36683861	ENSMUSP00000129718	NP_001347918	Q9D321		GO:0000139/GO:0003674/GO:0005575/GO:0005794/GO:0008643/GO:0015165/GO:0016020/GO:0016021/GO:0032056/GO:0090481	15.82408956	14.64495811	15.16327235	15.21077334	14.76023013	14.47905266	15.04194039	14.76040773	1.030511733	0.043360931	0.299261938
ENSMUSG00000035953	Tmem55b	transmembrane protein 55b [Source:MGI Symbol;Acc:MGI:2448501]	NM_001033271/NM_001310505/NM_001310506/NM_001310507	219024	14:50926068-50930856	ENSMUSP00000124782	NP_001028443	Q3TWL2		GO:0005764/GO:0005765/GO:0005768/GO:0016020/GO:0016021/GO:0016787/GO:0031902/GO:0034597/GO:0046856	15.13067314	15.47796416	14.98995986	15.19953239	15.12732041	15.15591227	14.38573673	14.88965647	1.020811489	0.029716471	0.346699582
ENSMUSG00000028622	Mrpl37	mitochondrial ribosomal protein L37 [Source:MGI Symbol;Acc:MGI:1926268]	NM_025500	56280	4:107055874-107066868	ENSMUSP00000030365	NP_079776	Q921S7		GO:0003735/GO:0005739/GO:0005761/GO:0005762/GO:0005840/GO:0006412/GO:0008150	15.81866345	15.24919784	14.52806318	15.19864149	17.64572791	15.14133407	16.37957855	16.38888018	0.927375228	-0.108774905	0.217368505
ENSMUSG00000052798	Nup107	nucleoporin 107 [Source:MGI Symbol;Acc:MGI:2143854]	NM_134010	103468	10:117750621-117792705	ENSMUSP00000151757			A0A1W2P7R1	GO:0000775/GO:0000776/GO:0000777/GO:0000973/GO:0005634/GO:0005643/GO:0005694/GO:0006355/GO:0006406/GO:0006606/GO:0006913/GO:0008585/GO:0015031/GO:0016020/GO:0017056/GO:0031080/GO:0031965/GO:0034399/GO:0051028/GO:0051292	15.48063971	14.64409849	15.39947411	15.17473743	14.99295316	14.59208628	15.00025305	14.86176417	1.021058958	0.030066173	0.353650926
ENSMUSG00000056073	Grik2	glutamate receptor, ionotropic, kainate 2 (beta 2) [Source:MGI Symbol;Acc:MGI:95815]	NM_001111268/NM_010349	14806	10:49094833-49788766	ENSMUSP00000151921	NP_001104738	P39087		GO:0001662/GO:0004970/GO:0005216/GO:0005234/GO:0005515/GO:0005622/GO:0005886/GO:0005887/GO:0006811/GO:0006874/GO:0006886/GO:0007165/GO:0007268/GO:0008066/GO:0008328/GO:0014069/GO:0015277/GO:0016020/GO:0016021/GO:0019228/GO:0030054/GO:0030165/GO:0030424/GO:0030425/GO:0031624/GO:0031625/GO:0032839/GO:0032983/GO:0034220/GO:0035235/GO:0035249/GO:0038023/GO:0042391/GO:0042734/GO:0042802/GO:0042803/GO:0043025/GO:0043113/GO:0043195/GO:0043204/GO:0043524/GO:0043525/GO:0045202/GO:0045211/GO:0046328/GO:0048169/GO:0048172/GO:0050804/GO:0050806/GO:0051402/GO:0051967/GO:0060079/GO:0060080	14.39284752	15.90086117	15.22840148	15.17403672	14.10804282	13.65319512	12.86313499	13.54145764	1.120561547	0.164221891	0.045252556
ENSMUSG00000022389	Tef	thyrotroph embryonic factor [Source:MGI Symbol;Acc:MGI:98663]	NM_017376/NM_153484	21685	15:81802421-81826863	ENSMUSP00000105180	NP_705617	Q9JLC6		GO:0000977/GO:0000978/GO:0001077/GO:0003677/GO:0003690/GO:0003700/GO:0005634/GO:0006351/GO:0006355/GO:0006357/GO:0006366/GO:0007275/GO:0042803/GO:0043565/GO:0045944/GO:0046982/GO:0048511	16.00423931	14.61628127	14.90102695	15.17384918	15.04156852	14.4465587	16.14639902	15.21150875	0.997524271	-0.00357615	0.956813765
ENSMUSG00000029253	Cenpc1	centromere protein C1 [Source:MGI Symbol;Acc:MGI:99700]	NM_007683	12617	5:86012024-86065583	ENSMUSP00000031170	NP_031709	P49452		GO:0000278/GO:0000775/GO:0000776/GO:0000777/GO:0000778/GO:0000780/GO:0003677/GO:0005515/GO:0005634/GO:0005654/GO:0005694/GO:0005721/GO:0005829/GO:0007049/GO:0007059/GO:0016604/GO:0019237/GO:0030496/GO:0031618/GO:0032154/GO:0045171/GO:0051301/GO:0051315/GO:0051382/GO:0051455/GO:0090543	15.51641504	15.45021647	14.52358828	15.1634066	15.85089291	15.69646438	15.67171701	15.73969143	0.963386523	-0.053813353	0.15120974
ENSMUSG00000002307	Daxx	Fas death domain-associated protein [Source:MGI Symbol;Acc:MGI:1197015]	NM_001199733/NM_001355704/NM_007829	13163	17:33909414-33915589	ENSMUSP00000133319			G3UWJ9	GO:0000775/GO:0001934/GO:0002039/GO:0003713/GO:0003714/GO:0005634/GO:0006334/GO:0006338/GO:0006355/GO:0016604/GO:0016605/GO:0019899/GO:0019901/GO:0030295/GO:0030521/GO:0031396/GO:0031625/GO:0032147/GO:0032183/GO:0034605/GO:0034620/GO:0042393/GO:0045860/GO:0045892/GO:0046982/GO:0047485/GO:0050681/GO:0071276/GO:0071280/GO:0072738/GO:1901216/GO:1903508/GO:1903936	17.25396236	14.16437415	14.0481288	15.15548844	14.01366942	14.93390993	16.08727871	15.01161935	1.009583848	0.013760735	0.911018782
ENSMUSG00000039285	Azi2	5-azacytidine induced gene 2 [Source:MGI Symbol;Acc:MGI:1351332]	NM_001048146/NM_001286507/NM_001286508/NM_013727	27215	9:118040499-118069794	ENSMUSP00000116971			D3Z7S3	GO:0000278/GO:0001816/GO:0005515/GO:0005737/GO:0007249/GO:0032607/GO:0032609/GO:0032635/GO:0032640/GO:0042110/GO:0044565/GO:0097028	15.0452149	14.88679243	15.52943702	15.15381478	15.65773358	15.59945306	15.37720976	15.5447988	0.97484792	-0.036750924	0.138000479
ENSMUSG00000035790	Cep19	centrosomal protein 19 [Source:MGI Symbol;Acc:MGI:1914244]	NM_025892	66994	16:32099800-32108069	ENSMUSP00000110822	NP_080168	Q9CQA8		GO:0000922/GO:0003674/GO:0005737/GO:0005813/GO:0005814/GO:0005856/GO:0005929/GO:0030030/GO:0034454/GO:0036064/GO:0042995/GO:0060271/GO:0097712	16.47955676	14.8550883	14.12208582	15.15224362	15.19716296	14.18008162	13.83559988	14.40428149	1.051926376	0.073033735	0.406802676
ENSMUSG00000049305	Ccdc71	coiled-coil domain containing 71 [Source:MGI Symbol;Acc:MGI:1919704]	NM_133744	72454	9:108460527-108465938	ENSMUSP00000057891	NP_598505	Q8VEG0		GO:0003674/GO:0005575/GO:0008150	16.44569261	14.2047092	14.78455133	15.14498438	13.71471297	13.63413742	16.64446964	14.66444001	1.032769364	0.04651811	0.708496235
ENSMUSG00000054387	Mdm4	transformed mouse 3T3 cell double minute 4 [Source:MGI Symbol;Acc:MGI:107934]	NM_001302801/NM_001302802/NM_001302803/NM_001302804/NM_008575	17248	1:132959484-133030561	ENSMUSP00000140812			A0A087WRX7	GO:0000122/GO:0002027/GO:0003170/GO:0003181/GO:0003203/GO:0003281/GO:0003283/GO:0005515/GO:0005634/GO:0008283/GO:0008284/GO:0019899/GO:0030330/GO:0042177/GO:0043066/GO:0045023/GO:0046872/GO:0050821/GO:0065003/GO:0071157/GO:0071456	14.18171306	16.03630695	15.21403926	15.14401975	17.25586468	16.83928264	15.44998629	16.51504454	0.916983283	-0.125032662	0.147751819
ENSMUSG00000051323	Pcdh19	protocadherin 19 [Source:MGI Symbol;Acc:MGI:2685563]	NM_001105245/NM_001105246	279653	X:133582860-133688987	ENSMUSP00000116886	NP_001098715	Q80TF3		GO:0005509/GO:0005886/GO:0005887/GO:0007155/GO:0007156/GO:0007267/GO:0007399/GO:0007420/GO:0016020/GO:0016021	14.032138	15.63051514	15.76815474	15.14360263	14.1019216	15.57685633	15.49928495	15.0593543	1.005594419	0.008048547	0.914255996
ENSMUSG00000030505	Prmt3	protein arginine N-methyltransferase 3 [Source:MGI Symbol;Acc:MGI:1919224]	NM_133740	71974	7:49778346-49858265	ENSMUSP00000032715	NP_598501	Q922H1		GO:0005515/GO:0005737/GO:0005829/GO:0005840/GO:0006355/GO:0006479/GO:0008168/GO:0008469/GO:0016274/GO:0016740/GO:0018216/GO:0019919/GO:0031397/GO:0032259/GO:0034969/GO:0035242/GO:0035246/GO:0046872/GO:0060997/GO:0072341	14.50696032	15.79770958	15.11233987	15.13900326	13.900601	15.24284412	12.91224157	14.01856223	1.079925531	0.110931831	0.220041977
ENSMUSG00000051285	Pcmtd1	protein-L-isoaspartate (D-aspartate) O-methyltransferase domain containing 1 [Source:MGI Symbol;Acc:MGI:2441773]	NM_183028	319263	1:7088920-7173628	ENSMUSP00000059261	NP_898849	P59913	Q3TGS5	GO:0004719/GO:0005737/GO:0006464/GO:0006479/GO:0008150/GO:0008168/GO:0016020/GO:0016740/GO:0032259	14.81789845	15.74953383	14.84769514	15.13837581	15.93208731	16.37166529	15.17812329	15.82729197	0.956472897	-0.064204006	0.211453138
ENSMUSG00000029920	Smarcad1	SWI/SNF-related, matrix-associated actin-dependent regulator of chromatin, subfamily a, containing DEAD/H box 1 [Source:MGI Symbol;Acc:MGI:95453]	NM_001253392/NM_001355250/NM_007958	13990	6:65042583-65116061	ENSMUSP00000145195			A0A0N4SVP9	GO:0000018/GO:0000166/GO:0000729/GO:0000792/GO:0003677/GO:0004386/GO:0005524/GO:0005634/GO:0005654/GO:0005694/GO:0006281/GO:0006325/GO:0006974/GO:0016787/GO:0035861/GO:0043044/GO:0043596/GO:0051304/GO:0070932/GO:0070933	14.04572707	15.79052063	15.57523125	15.13715965	14.6733192	14.88520653	13.90961949	14.48938174	1.044707077	0.063098486	0.357887192
ENSMUSG00000040840	4930579G18Rik	RIKEN cDNA 4930579G18 gene [Source:MGI Symbol;Acc:MGI:1923163]			14:54650511-54654607						13.22259641	16.95200752	15.21869859	15.13110084	17.78078866	18.49926991	13.50543215	16.59516357	0.911777746	-0.133245897	0.482853322
ENSMUSG00000020739	Nup85	nucleoporin 85 [Source:MGI Symbol;Acc:MGI:3046173]	NM_001002929	445007	11:115564434-115583985	ENSMUSP00000021085	NP_001002929	Q8R480		GO:0000775/GO:0000776/GO:0000777/GO:0005634/GO:0005643/GO:0005694/GO:0005737/GO:0005819/GO:0005829/GO:0005856/GO:0005886/GO:0006406/GO:0006606/GO:0006935/GO:0015031/GO:0016020/GO:0017056/GO:0019221/GO:0030032/GO:0031080/GO:0031727/GO:0031965/GO:0045893/GO:0048246/GO:0051028	15.47216507	14.85591954	15.05111069	15.12639843	16.25689715	15.45808948	15.82699374	15.84732679	0.954507889	-0.067170974	0.07018192
ENSMUSG00000049659	Aftph	aftiphilin [Source:MGI Symbol;Acc:MGI:1923012]	NM_001252503/NM_001290545/NM_181411	216549	11:20685084-20741589	ENSMUSP00000121612	NP_001277474	Q80WT5		GO:0005515/GO:0005634/GO:0005737/GO:0005794/GO:0005829/GO:0015031/GO:0030121/GO:0030276/GO:0043231	14.61866227	15.32658213	15.41804111	15.12109517	15.14804076	15.1314541	14.01673017	14.76540834	1.024089197	0.034341377	0.474987849
ENSMUSG00000054312	Mrps21	mitochondrial ribosomal protein S21 [Source:MGI Symbol;Acc:MGI:1913542]	NM_001355759/NM_078479	66292	3:95862634-95871519	ENSMUSP00000066990	NP_001342688	P58059	Q059G7	GO:0003735/GO:0005739/GO:0005743/GO:0005763/GO:0005840/GO:0006412/GO:0032543/GO:0044391	16.03640357	15.31755564	14.00470067	15.11955329	21.55394327	15.97773349	17.34304129	18.29157268	0.826585748	-0.274763606	0.149402933
ENSMUSG00000030086	Chchd6	coiled-coil-helix-coiled-coil-helix domain containing 6 [Source:MGI Symbol;Acc:MGI:1913348]	NM_001167736/NM_025351	66098	6:89383146-89595652	ENSMUSP00000032172	NP_079627	Q91VN4		GO:0003674/GO:0005739/GO:0005743/GO:0005829/GO:0006974/GO:0016020/GO:0042407/GO:0061617	16.64295597	14.26126012	14.4421476	15.11545457	12.41403945	13.85932452	15.49969223	13.92435207	1.085540964	0.118414169	0.368043905
ENSMUSG00000034216	Vps18	VPS18 CORVET/HOPS core subunit [Source:MGI Symbol;Acc:MGI:2443626]	NM_172269	228545	2:119288740-119298453	ENSMUSP00000036915	NP_758473	Q8R307		GO:0003779/GO:0005515/GO:0005764/GO:0005765/GO:0005768/GO:0005769/GO:0005770/GO:0005776/GO:0005884/GO:0006886/GO:0006904/GO:0006914/GO:0007032/GO:0007040/GO:0008333/GO:0015031/GO:0016020/GO:0016192/GO:0019905/GO:0030123/GO:0030136/GO:0030674/GO:0030897/GO:0031410/GO:0031902/GO:0033263/GO:0035542/GO:0046718/GO:0046872	16.24093958	14.37984649	14.72278415	15.11452341	13.56757203	13.17795385	15.51980923	14.08844504	1.072831201	0.1014231	0.328569541
ENSMUSG00000113184	AC125351.1				12:81717830-81720052						13.56512862	16.83268841	14.94478729	15.11420144	13.57760576	15.08721009	12.66906336	13.77795973	1.096984004	0.133542489	0.321023553
ENSMUSG00000023723	Mrps23	mitochondrial ribosomal protein S23 [Source:MGI Symbol;Acc:MGI:1928138]	NM_001291270/NM_001291271/NM_001291272/NM_001291273/NM_024174	64656	11:88204388-88211507	ENSMUSP00000024486	NP_001278199	Q8VE22		GO:0003735/GO:0005739/GO:0005763/GO:0005840/GO:0006412/GO:0031965/GO:0045111	15.03716151	14.58600866	15.71195303	15.11170774	12.34795344	15.41166622	16.10904348	14.62288771	1.033428419	0.047438463	0.704742029
ENSMUSG00000038020	Rapgefl1	Rap guanine nucleotide exchange factor (GEF)-like 1 [Source:MGI Symbol;Acc:MGI:3611446]	NM_001080925	268480	11:98836785-98853697	ENSMUSP00000103103	NP_001074394	Q68EF8		GO:0005085/GO:0005622/GO:0007264	14.77214996	15.76995368	14.78847673	15.11019346	15.91045178	16.23674506	14.88796558	15.67838747	0.96375941	-0.053255054	0.338679399
ENSMUSG00000069516	Lyz2	lysozyme 2 [Source:MGI Symbol;Acc:MGI:96897]	NM_017372	17105	10:117277331-117282321	ENSMUSP00000089801	NP_059068	P08905	A0A077S2U6	GO:0000137/GO:0003796/GO:0003824/GO:0005576/GO:0005615/GO:0005737/GO:0005788/GO:0005795/GO:0005902/GO:0008152/GO:0016787/GO:0016798/GO:0016998/GO:0019835/GO:0030140/GO:0030141/GO:0042742/GO:0042802/GO:0048237/GO:0050829/GO:0050830	14.66835374	15.35970571	15.29118448	15.10641465	17.21736353	17.51948335	13.60121536	16.11268741	0.937547801	-0.093035847	0.475037758
ENSMUSG00000028039	Efna3	ephrin A3 [Source:MGI Symbol;Acc:MGI:106644]	NM_010108	13638	3:89313899-89322965	ENSMUSP00000029673	NP_034238	O08545		GO:0005886/GO:0007411/GO:0016020/GO:0016525/GO:0031225/GO:0045664/GO:0046875/GO:0048013/GO:1902961	16.30873665	15.38617543	13.60945821	15.10145676	13.52971519	13.57761339	13.86931106	13.65887988	1.105614582	0.144848548	0.145381578
ENSMUSG00000042548	Asxl1	additional sex combs like 1 [Source:MGI Symbol;Acc:MGI:2684063]	NM_001039939	228790	2:153345829-153404007	ENSMUSP00000154224			A0A2I3BQW0	GO:0000902/GO:0003007/GO:0003677/GO:0003713/GO:0005515/GO:0005634/GO:0006325/GO:0006351/GO:0006355/GO:0009887/GO:0030097/GO:0032526/GO:0035359/GO:0035517/GO:0035522/GO:0042974/GO:0042975/GO:0045599/GO:0045944/GO:0046872/GO:0048386/GO:0048534/GO:0048538/GO:0048539/GO:0048872/GO:0060348/GO:0060430	14.86209033	14.93360048	15.50059502	15.09876194	15.95442335	14.95267111	16.1216542	15.67624955	0.963161622	-0.054150187	0.238469384
ENSMUSG00000051343	Rab11fip5	RAB11 family interacting protein 5 (class I) [Source:MGI Symbol;Acc:MGI:1098586]	NM_001003955/NM_177466	52055	6:85334962-85374634	ENSMUSP00000058305	NP_803417	Q8R361		GO:0000139/GO:0005737/GO:0005739/GO:0005741/GO:0005768/GO:0005769/GO:0005794/GO:0005815/GO:0015031/GO:0016020/GO:0017137/GO:0030141/GO:0030658/GO:0031410/GO:0031901/GO:0031966/GO:0035773/GO:0043015/GO:0043231/GO:0045055/GO:0045335/GO:0055037/GO:0055038/GO:0070164/GO:0071346/GO:0071468/GO:2000008	15.85303221	14.58690964	14.83611772	15.09201986	14.38356171	14.23623474	16.15031033	14.92336893	1.01130113	0.016212645	0.82787111
ENSMUSG00000039449	Prpf18	pre-mRNA processing factor 18 [Source:MGI Symbol;Acc:MGI:1914479]	NM_001356451/NM_026045	67229	2:4622058-4652113	ENSMUSP00000041428	NP_001343380	Q8BM39		GO:0000350/GO:0000386/GO:0005634/GO:0005681/GO:0005682/GO:0006397/GO:0008380/GO:0016020/GO:0016607/GO:0032269/GO:0046540/GO:0071021/GO:0071048	14.20083285	15.29609318	15.77161337	15.08951313	13.48040029	13.10294919	12.81264924	13.13199957	1.149064394	0.200459649	0.017739316
ENSMUSG00000037669	Ldah	lipid droplet associated hydrolase [Source:MGI Symbol;Acc:MGI:1916082]	NM_001167767/NM_001167768/NM_172401	68832	12:8208107-8285759	ENSMUSP00000042285	NP_765989		A0A0F6AIX5		14.95312066	14.8911289	15.42190658	15.08871871	12.85524347	13.21106805	13.21698662	13.09443271	1.152300298	0.204516743	0.000635443
ENSMUSG00000040482	Dxo	decapping exoribonuclease [Source:MGI Symbol;Acc:MGI:1890444]	NM_001163770/NM_033613	112403	17:34837019-34839233	ENSMUSP00000134332			G3UZ39	GO:0005634/GO:0005829/GO:0005886	16.46324335	14.32616382	14.4474504	15.07895252	14.23218584	13.06599739	16.09864109	14.46560811	1.042400182	0.05990924	0.613876564
ENSMUSG00000039834	Zfp335	zinc finger protein 335 [Source:MGI Symbol;Acc:MGI:2682313]	NM_199027	329559	2:164891882-164911757	ENSMUSP00000038298	NP_950192	A2A5K6		GO:0000978/GO:0001701/GO:0002052/GO:0003676/GO:0003677/GO:0005515/GO:0005634/GO:0005654/GO:0006351/GO:0006355/GO:0007275/GO:0007420/GO:0010468/GO:0021895/GO:0035097/GO:0040029/GO:0044212/GO:0046872/GO:0048812/GO:0048854/GO:0050671/GO:0050767/GO:0050769/GO:0051569/GO:0080182	16.27216197	14.59888606	14.33640612	15.06915138	16.89441679	14.91623785	17.39090602	16.40052022	0.918821548	-0.122143403	0.241397967
ENSMUSG00000004040	Stat3	signal transducer and activator of transcription 3 [Source:MGI Symbol;Acc:MGI:103038]	NM_011486/NM_213659/NM_213660	20848	11:100885098-100939540	ENSMUSP00000099403	NP_035616	P42227	Q6GU23	GO:0000790/GO:0000978/GO:0000981/GO:0001077/GO:0001103/GO:0001228/GO:0001659/GO:0001754/GO:0003677/GO:0003700/GO:0004879/GO:0005515/GO:0005634/GO:0005654/GO:0005737/GO:0005739/GO:0005743/GO:0005829/GO:0005886/GO:0006351/GO:0006355/GO:0006366/GO:0006606/GO:0006953/GO:0006954/GO:0007165/GO:0007259/GO:0007568/GO:0008134/GO:0008283/GO:0008284/GO:0008285/GO:0010033/GO:0010628/GO:0010730/GO:0014070/GO:0016310/GO:0019221/GO:0019827/GO:0019901/GO:0019903/GO:0019953/GO:0030522/GO:0031490/GO:0031730/GO:0032355/GO:0032870/GO:0033210/GO:0034097/GO:0035259/GO:0035278/GO:0040014/GO:0042493/GO:0042593/GO:0042755/GO:0042789/GO:0042802/GO:0042803/GO:0043066/GO:0043434/GO:0043565/GO:0044212/GO:0044320/GO:0044321/GO:0045471/GO:0045648/GO:0045747/GO:0045766/GO:0045820/GO:0045893/GO:0045944/GO:0046902/GO:0046983/GO:0048708/GO:0051726/GO:0055091/GO:0060019/GO:0060259/GO:0060396/GO:0060397/GO:0060548/GO:0070102/GO:0071345/GO:0071407/GO:0072540/GO:0090575/GO:0097009/GO:1901215/GO:1902728/GO:1902895/GO:1904685/GO:1905564/GO:2000637/GO:2000737/GO:2001171/GO:2001223	15.99174299	14.5678325	14.62929517	15.06295689	17.45684607	14.49175815	15.47394985	15.80751802	0.95289829	-0.069605863	0.493077898
ENSMUSG00000037519	Ppfia1	protein tyrosine phosphatase, receptor type, f polypeptide (PTPRF), interacting protein (liprin), alpha 1 [Source:MGI Symbol;Acc:MGI:1924750]	NM_001033319/NM_001195086	233977	7:144476758-144553729	ENSMUSP00000126233	NP_001028491		B2RXW8	GO:0005515/GO:0005829/GO:0005925/GO:0030424/GO:0030425/GO:0032991/GO:0051497/GO:1903077	14.61467351	15.50332445	15.06713452	15.06171083	16.16113694	15.69033972	15.41094671	15.75414112	0.956047728	-0.064845452	0.109290683
ENSMUSG00000098912	1500004A13Rik	RIKEN cDNA 1500004A13 gene [Source:MGI Symbol;Acc:MGI:2442808]			3:88782943-88832547						14.83399411	15.15266143	15.19610008	15.06091854	15.34833066	14.85126114	13.24814334	14.48257838	1.039933508	0.056491287	0.4198507
ENSMUSG00000030609	Aen	apoptosis enhancing nuclease [Source:MGI Symbol;Acc:MGI:1915298]	NM_001162939/NM_001360709/NM_026531	68048	7:78895854-78911209	ENSMUSP00000103048	NP_001347638	Q9CZI9		GO:0003676/GO:0004518/GO:0004527/GO:0005634/GO:0005654/GO:0005730/GO:0006915/GO:0006974/GO:0010212/GO:0016787/GO:0031965/GO:0042771/GO:0090305	16.88529321	14.17234723	14.11936564	15.05900203	14.74733715	14.42291074	15.7545208	14.9749229	1.005614662	0.008077589	0.936868948
ENSMUSG00000022255	Mtdh	metadherin [Source:MGI Symbol;Acc:MGI:1914404]	NM_026002	67154	15:34082694-34145624	ENSMUSP00000022865	NP_080278	Q80WJ7		GO:0000122/GO:0001085/GO:0001650/GO:0003713/GO:0003725/GO:0005515/GO:0005634/GO:0005730/GO:0005737/GO:0005783/GO:0005789/GO:0005923/GO:0010508/GO:0016020/GO:0016021/GO:0016324/GO:0016604/GO:0030054/GO:0031663/GO:0031965/GO:0043066/GO:0043123/GO:0045766/GO:0046581/GO:0048471/GO:0051059/GO:0051092/GO:0051897/GO:0070830/GO:1903508	15.23153171	14.93956547	15.00293844	15.05801187	15.91712636	16.93609631	15.43849758	16.09724008	0.935440597	-0.096282053	0.082278207
ENSMUSG00000026457	Adipor1	adiponectin receptor 1 [Source:MGI Symbol;Acc:MGI:1919924]	NM_001306069/NM_028320	72674	1:134415378-134433351	ENSMUSP00000027727	NP_082596	Q91VH1	Q53YY4	GO:0005515/GO:0005886/GO:0006629/GO:0006631/GO:0009755/GO:0010633/GO:0010719/GO:0010906/GO:0016020/GO:0016021/GO:0019216/GO:0019395/GO:0019901/GO:0030308/GO:0031226/GO:0033210/GO:0033211/GO:0038023/GO:0042593/GO:0042802/GO:0046426/GO:0046427/GO:0046628/GO:0046872/GO:0046982/GO:0055100/GO:0097003/GO:1901223	15.05905887	14.6451207	15.46938265	15.05785407	14.46538331	16.08763651	15.45717482	15.33673155	0.981816369	-0.026474876	0.625782148
ENSMUSG00000025730	Rab40c	Rab40C, member RAS oncogene family [Source:MGI Symbol;Acc:MGI:2183454]	NM_139154	224624	17:25882114-25919727	ENSMUSP00000132355			E9Q0X8	GO:0000166/GO:0003924/GO:0005525/GO:0005622/GO:0005768/GO:0005886/GO:0008021/GO:0016020/GO:0016567/GO:0019003/GO:0030667/GO:0035556/GO:0048471/GO:0072659	16.52705608	14.33680703	14.29702867	15.05363059	12.83072136	13.59770761	14.91496461	13.78113119	1.092336353	0.127417161	0.253826996
ENSMUSG00000071074	Yipf3	Yip1 domain family, member 3 [Source:MGI Symbol;Acc:MGI:106280]	NM_145353	28064	17:46248080-46252537	ENSMUSP00000092897	NP_663328	Q3UDR8		GO:0003674/GO:0005737/GO:0005794/GO:0005886/GO:0008150/GO:0016020/GO:0016021/GO:0030133/GO:0030154/GO:0043231	16.10018144	14.80148476	14.2171225	15.03959623	14.54593412	14.0061139	13.80407807	14.1187087	1.065224629	0.09115769	0.198966686
ENSMUSG00000052331	Ankrd44	ankyrin repeat domain 44 [Source:MGI Symbol;Acc:MGI:3045243]	NM_001081433	329154	1:54645340-54926387	ENSMUSP00000137616	NP_001074902	B2RXR6		GO:0003674/GO:0005575/GO:0008150	13.53724771	15.69356799	15.88757497	15.03946356	16.27525134	17.03872785	15.78541898	16.36646606	0.918919424	-0.121989732	0.187977771
ENSMUSG00000023971	Rrp36	ribosomal RNA processing 36 homolog (S. cerevisiae) [Source:MGI Symbol;Acc:MGI:2385053]	NM_144857	224823	17:46667458-46674255	ENSMUSP00000024766	NP_659106		A0A0R4J045	GO:0000469/GO:0005634/GO:0005730/GO:0006364/GO:0042254/GO:0042274	16.67750186	14.13897875	14.29768604	15.03805555	17.18640651	14.98518265	15.64143774	15.93767563	0.943553871	-0.083823205	0.439338321
ENSMUSG00000041733	Coq5	coenzyme Q5 methyltransferase [Source:MGI Symbol;Acc:MGI:1098643]	NM_026504	52064	5:115279666-115296972	ENSMUSP00000048001	NP_080780	Q9CXI0		GO:0005739/GO:0005743/GO:0005759/GO:0006744/GO:0008168/GO:0016020/GO:0016740/GO:0032259/GO:0032991/GO:0043333	15.09404071	15.32979178	14.68778599	15.03720616	13.47035194	14.63337355	15.50550025	14.53640858	1.034451259	0.048865671	0.463592762
ENSMUSG00000020893	Per1	period circadian clock 1 [Source:MGI Symbol;Acc:MGI:1098283]	NM_001159367/NM_011065	18626	11:69095217-69109960	ENSMUSP00000098566			Q8C4K7	GO:0000122/GO:0000976/GO:0000978/GO:0002028/GO:0005515/GO:0005634/GO:0005654/GO:0005737/GO:0005829/GO:0006351/GO:0006355/GO:0007623/GO:0008134/GO:0009416/GO:0010608/GO:0019900/GO:0031490/GO:0031625/GO:0032922/GO:0042634/GO:0042752/GO:0043124/GO:0043153/GO:0043966/GO:0043967/GO:0045892/GO:0045944/GO:0046329/GO:0048511/GO:0051591/GO:0070888/GO:0070932/GO:0097167/GO:1900015/GO:1900744/GO:2000323	14.89983649	16.1544339	14.05420466	15.03615835	17.88117714	20.02318572	18.98258701	18.96231662	0.79294944	-0.334699215	0.010662706
ENSMUSG00000026634	Angel2	angel homolog 2 [Source:MGI Symbol;Acc:MGI:1196310]	NM_001199020/NM_001357131/NM_001357133/NM_021421	52477	1:190925112-190946962	ENSMUSP00000027947	NP_001185949	Q8K1C0		GO:0003730/GO:0005737/GO:0015030/GO:0045930/GO:0070935	14.9182595	15.23180002	14.95627956	15.03544636	15.24618707	16.24264787	14.90421771	15.46435089	0.972264951	-0.04057858	0.358151481
ENSMUSG00000034780	B3galt1	UDP-Gal:betaGlcNAc beta 1,3-galactosyltransferase, polypeptide 1 [Source:MGI Symbol;Acc:MGI:1349403]	NM_020283	26877	2:67565871-68122689	ENSMUSP00000137947			M0QWQ4	GO:0000139/GO:0005794/GO:0006486/GO:0006682/GO:0008378/GO:0008499/GO:0009312/GO:0016020/GO:0016021/GO:0016740/GO:0016757/GO:0030259/GO:0047275	13.31286783	15.81885137	15.9517208	15.02781333	14.000141	14.38454214	13.71256791	14.03241702	1.070935486	0.098871573	0.321281482
ENSMUSG00000024456	Diaph1	diaphanous related formin 1 [Source:MGI Symbol;Acc:MGI:1194490]	NM_001305980/NM_001305981/NM_007858	13367	18:37843601-37935476	ENSMUSP00000111297	NP_031884	O08808		GO:0003779/GO:0005515/GO:0005522/GO:0005737/GO:0005815/GO:0005819/GO:0005856/GO:0005886/GO:0005903/GO:0007010/GO:0007015/GO:0007420/GO:0007605/GO:0008360/GO:0016020/GO:0016043/GO:0017048/GO:0030036/GO:0030041/GO:0030335/GO:0031175/GO:0032587/GO:0032886/GO:0035372/GO:0042802/GO:0042995/GO:0043005/GO:0044325/GO:0051279/GO:0051493/GO:0071420/GO:0072686	14.98843985	15.41637003	14.67543229	15.02674739	15.01197358	15.21256951	15.00551296	15.07668535	0.996687736	-0.004786518	0.835402593
ENSMUSG00000034007	Scaper	S phase cyclin A-associated protein in the ER [Source:MGI Symbol;Acc:MGI:1925976]	NM_001081341/NM_001357652	244891	9:55549879-55938119	ENSMUSP00000149050	NP_001344581		B2RXS3	GO:0003674/GO:0003676/GO:0005634/GO:0005829/GO:0008150/GO:0008270/GO:0046872	14.45503344	15.60034614	15.02473335	15.02670431	14.2343258	14.54903391	13.65259515	14.14531829	1.06230938	0.087203989	0.105120244
ENSMUSG00000025439	Clns1a	chloride channel, nucleotide-sensitive, 1A [Source:MGI Symbol;Acc:MGI:109638]	NM_023671	12729	7:97696634-97720796	ENSMUSP00000026506	NP_076160		Q923F1	GO:0000387/GO:0005634/GO:0005654/GO:0005829/GO:0005886/GO:0006821/GO:0006884/GO:0034709/GO:0034715/GO:0046982	14.80691035	15.19044727	15.03807735	15.01181166	14.66598743	14.05531638	14.1082729	14.27652557	1.051503153	0.072453177	0.030811215
ENSMUSG00000021540	Smad5	SMAD family member 5 [Source:MGI Symbol;Acc:MGI:1328787]	NM_001164041/NM_001164042/NM_008541	17129	13:56703010-56742377	ENSMUSP00000065798	NP_032567	P97454		GO:0000122/GO:0000977/GO:0000978/GO:0001227/GO:0001503/GO:0001525/GO:0001657/GO:0001880/GO:0002051/GO:0003677/GO:0003700/GO:0005515/GO:0005622/GO:0005634/GO:0005654/GO:0005667/GO:0005737/GO:0005829/GO:0006351/GO:0006355/GO:0006468/GO:0007179/GO:0007275/GO:0007281/GO:0009880/GO:0017151/GO:0030154/GO:0030218/GO:0030509/GO:0031625/GO:0032991/GO:0045669/GO:0045944/GO:0046872/GO:0051216/GO:0060048/GO:0060348/GO:0060395/GO:0071407/GO:0071773/GO:1901522	14.79679196	14.91371145	15.31649509	15.0089995	16.79014904	14.6133649	14.88387237	15.42912877	0.972770383	-0.03982879	0.582191558
ENSMUSG00000024298	Zfp871	zinc finger protein 871 [Source:MGI Symbol;Acc:MGI:1921793]	NM_172458	208292	17:32771236-32788287	ENSMUSP00000127178	NP_766046		G5E905	GO:0003674/GO:0003676/GO:0005575/GO:0005622/GO:0006355/GO:0008150/GO:0046872	13.67156831	15.76758118	15.5855004	15.00821663	17.95239885	20.30672809	18.36308939	18.87407211	0.795176396	-0.330653163	0.017366054
ENSMUSG00000068580	Zfyve19	zinc finger, FYVE domain containing 19 [Source:MGI Symbol;Acc:MGI:1919258]	NM_001164827/NM_028054	72008	2:119208617-119217049	ENSMUSP00000087636	NP_082330	Q9DAZ9		GO:0005737/GO:0005813/GO:0005815/GO:0005856/GO:0007049/GO:0008289/GO:0009838/GO:0030496/GO:0032154/GO:0032266/GO:0032466/GO:0044878/GO:0046872/GO:0051301/GO:0090543	15.1388193	14.64807385	15.22135516	15.00274944	15.46617534	14.38023426	14.94027222	14.92889394	1.004947151	0.007119634	0.847884085
ENSMUSG00000028360	Slc44a5	solute carrier family 44, member 5 [Source:MGI Symbol;Acc:MGI:3035141]	NM_001081263	242259	3:153973436-154271722	ENSMUSP00000087394	NP_001074732	Q5RJI2		GO:0003674/GO:0005575/GO:0008150/GO:0016020/GO:0016021	13.44595146	16.57048324	14.96341735	14.99328402	13.716589	15.58706391	13.39525101	14.23296797	1.05341936	0.07507988	0.538501978
ENSMUSG00000021066	Atl1	atlastin GTPase 1 [Source:MGI Symbol;Acc:MGI:1921241]	NM_178628	73991	12:69892614-69966417	ENSMUSP00000021466	NP_848743	Q8BH66		GO:0000137/GO:0000139/GO:0000166/GO:0003924/GO:0005515/GO:0005525/GO:0005737/GO:0005783/GO:0005789/GO:0005794/GO:0007029/GO:0007409/GO:0016020/GO:0016021/GO:0016787/GO:0030424/GO:0042802/GO:0042995/GO:0051260/GO:0071782/GO:0098826/GO:1990809	14.72643716	15.73213642	14.50042445	14.98633268	15.20139633	15.10231269	13.31191033	14.53853978	1.030800404	0.043765007	0.568351252
ENSMUSG00000039983	Ccdc32	coiled-coil domain containing 32 [Source:MGI Symbol;Acc:MGI:2685477]	NM_199310	269336	2:119017779-119029393	ENSMUSP00000038589	NP_955014		Q3UHY7	GO:0003674/GO:0005575/GO:0008150	15.92122351	14.61737715	14.4157715	14.98479072	13.91742094	14.42398957	16.56281163	14.96807404	1.001116822	0.001610335	0.9866343
ENSMUSG00000057506	Bloc1s2	biogenesis of lysosomal organelles complex-1, subunit 2 [Source:MGI Symbol;Acc:MGI:1920939]	NM_028607	73689	19:44139266-44146446	ENSMUSP00000078042	NP_082883	Q9CWG9		GO:0000930/GO:0005634/GO:0005737/GO:0005739/GO:0005764/GO:0005765/GO:0005813/GO:0005815/GO:0005829/GO:0005856/GO:0008022/GO:0008089/GO:0008284/GO:0008625/GO:0016020/GO:0016491/GO:0031083/GO:0031175/GO:0032418/GO:0043015/GO:0045893/GO:0045944/GO:0048490/GO:0055037/GO:0055114/GO:0097345/GO:0099078/GO:1904115	16.47946452	13.65203393	14.74623025	14.9592429	15.62591509	18.82339341	16.32547304	16.92492718	0.883858627	-0.178112466	0.197307103
ENSMUSG00000015882	Lcorl	ligand dependent nuclear receptor corepressor-like [Source:MGI Symbol;Acc:MGI:2651932]	NM_001163073/NM_001359871/NM_001359872/NM_172153/NM_178142	209707	5:45697181-45857615	ENSMUSP00000042677	NP_001346801	Q3U285		GO:0003677/GO:0005634/GO:0006351/GO:0006355/GO:0006357/GO:0006366	13.01216955	16.37962391	15.46661142	14.95280163	13.47279738	14.39558223	14.04255416	13.97031126	1.070327021	0.098051656	0.398628001
ENSMUSG00000040548	Tex2	testis expressed gene 2 [Source:MGI Symbol;Acc:MGI:102465]	NM_198292	21763	11:106502147-106613423	ENSMUSP00000041985	NP_938034	Q6ZPJ0		GO:0005783/GO:0006869/GO:0008150/GO:0008289/GO:0016020/GO:0016021	14.97973292	15.1768065	14.67481705	14.94378549	13.77668245	14.3889251	14.13864185	14.10141647	1.059736483	0.083705565	0.021537061
ENSMUSG00000030782	Tgfb1i1	transforming growth factor beta 1 induced transcript 1 [Source:MGI Symbol;Acc:MGI:102784]	NM_001289550/NM_001289551/NM_001289552/NM_001289553	21804	7:128246812-128255699	ENSMUSP00000130964		Q62219		GO:0003713/GO:0005515/GO:0005622/GO:0005634/GO:0005737/GO:0005856/GO:0005925/GO:0009408/GO:0010718/GO:0016055/GO:0016331/GO:0016363/GO:0030054/GO:0030154/GO:0030511/GO:0030512/GO:0030579/GO:0030855/GO:0045165/GO:0045599/GO:0045893/GO:0046872/GO:0048495/GO:0050681/GO:0070411	14.47073278	16.56895083	13.78205172	14.94057845	13.67521327	12.69496933	11.29493376	12.55503879	1.190006554	0.25096952	0.093007929
ENSMUSG00000037119	Fam91a1	family with sequence similarity 91, member A1 [Source:MGI Symbol;Acc:MGI:1277178]	NM_145959	210998	15:58415468-58457740	ENSMUSP00000036524	NP_666071	Q3UVG3	B6YY24	GO:0003674/GO:0005794/GO:0005802/GO:0008150	14.59433222	14.82042464	15.39901359	14.93792348	14.01266796	16.36536582	14.736143	15.03805892	0.993341199	-0.009638746	0.898329874
ENSMUSG00000030583	Sipa1l3	signal-induced proliferation-associated 1 like 3 [Source:MGI Symbol;Acc:MGI:1921456]	NM_001081028	74206	7:29320372-29518641	ENSMUSP00000138345			S4R1S0	GO:0001654/GO:0001725/GO:0002244/GO:0003382/GO:0003674/GO:0005096/GO:0005886/GO:0007010/GO:0016020/GO:0016324/GO:0043547/GO:0045177/GO:0051056/GO:0061689/GO:0090162	14.8585479	14.86395048	15.08788256	14.93679365	19.58249853	17.34505426	19.6298325	18.85246176	0.792299374	-0.335882433	0.006658944
ENSMUSG00000089715	Cbx6	chromobox 6 [Source:MGI Symbol;Acc:MGI:3512628]	NM_028763	494448	15:79823896-79834688	ENSMUSP00000105255	NP_083039	Q9DBY5		GO:0000122/GO:0000792/GO:0003727/GO:0005634/GO:0005694/GO:0006325/GO:0006351/GO:0006355/GO:0031519	15.10433557	14.97641631	14.72783086	14.93619424	14.74434928	15.55957489	15.89683989	15.40025468	0.969866703	-0.044141615	0.266324426
ENSMUSG00000030304	Ergic2	ERGIC and golgi 2 [Source:MGI Symbol;Acc:MGI:1914706]	NM_001286560/NM_026168	67456	6:148179079-148212374	ENSMUSP00000120456	NP_001273489	Q9CR89		GO:0003674/GO:0005634/GO:0005730/GO:0005737/GO:0005783/GO:0005789/GO:0005793/GO:0005794/GO:0006888/GO:0006890/GO:0016020/GO:0016021/GO:0016192/GO:0033116/GO:0043231	14.50743413	14.58104241	15.71854856	14.93567503	16.50426164	16.44576526	15.09088059	16.01363583	0.932684819	-0.10053846	0.1497191
ENSMUSG00000033653	Vps8	VPS8 CORVET complex subunit [Source:MGI Symbol;Acc:MGI:2146407]	NM_001081366/NM_001285893/NM_001285894	209018	16:21423118-21644680	ENSMUSP00000093905		Q0P5W1		GO:0003674/GO:0005769/GO:0033263/GO:0034058/GO:0046872	15.09580519	14.80212402	14.87192339	14.9232842	13.47532861	13.93817541	13.67004527	13.69451643	1.089726992	0.123966744	0.001574505
ENSMUSG00000037643	Prkci	protein kinase C, iota [Source:MGI Symbol;Acc:MGI:99260]	NM_008857	18759	3:30995747-31052959	ENSMUSP00000103884	NP_032883	Q62074		GO:0000139/GO:0000166/GO:0004672/GO:0004674/GO:0004697/GO:0005515/GO:0005524/GO:0005543/GO:0005634/GO:0005737/GO:0005768/GO:0005829/GO:0005886/GO:0005923/GO:0006468/GO:0007015/GO:0007275/GO:0010976/GO:0015630/GO:0016020/GO:0016301/GO:0016310/GO:0016324/GO:0016477/GO:0016740/GO:0018105/GO:0019904/GO:0031252/GO:0032869/GO:0032991/GO:0034351/GO:0034613/GO:0035089/GO:0035556/GO:0042462/GO:0043220/GO:0043434/GO:0043524/GO:0045171/GO:0045177/GO:0045216/GO:0046326/GO:0046872/GO:0048194/GO:0051092/GO:0060252/GO:0070555/GO:1903078/GO:2000353	14.28037726	15.97110817	14.51634224	14.92260922	16.44255331	17.49650575	16.91334494	16.95080133	0.880348305	-0.183853664	0.029280425
ENSMUSG00000038695	Josd2	Josephin domain containing 2 [Source:MGI Symbol;Acc:MGI:1913374]	NM_001205070/NM_001205071/NM_001205072/NM_001205073/NM_025368	66124	7:44467980-44471662	ENSMUSP00000048415	NP_079644	Q9CR30		GO:0004843/GO:0005575/GO:0005737/GO:0005829/GO:0006508/GO:0008233/GO:0016020/GO:0016021/GO:0016579/GO:0016787/GO:0036459	16.08378151	14.99919302	13.65590736	14.91296063	14.20525571	13.8732643	14.89616495	14.32489498	1.041052004	0.058042138	0.484454315
ENSMUSG00000059474	Mbtd1	mbt domain containing 1 [Source:MGI Symbol;Acc:MGI:2143977]	NM_134012	103537	11:93885852-93946985	ENSMUSP00000065442	NP_001333454	Q6P5G3		GO:0005634/GO:0006325/GO:0006351/GO:0006355/GO:0008270/GO:0016020/GO:0016021/GO:0035064/GO:0046872/GO:0048706	13.38196687	15.41534621	15.92569287	14.90766865	15.0048327	14.66668205	14.90704453	14.85951976	1.003240272	0.004667167	0.953941058
ENSMUSG00000053395	Cacng8	calcium channel, voltage-dependent, gamma subunit 8 [Source:MGI Symbol;Acc:MGI:1932376]	NM_133190	81905	7:3390683-3415648	ENSMUSP00000138618			F7CZ64	GO:0005244/GO:0005262/GO:0006811/GO:0006816/GO:0016020/GO:0016021/GO:0034765/GO:0070588	13.67778515	15.38860275	15.65166593	14.90601794	15.25344516	15.10367382	12.98571863	14.44761254	1.0317288	0.045063794	0.657492469
ENSMUSG00000011751	Sptbn4	spectrin beta, non-erythrocytic 4 [Source:MGI Symbol;Acc:MGI:1890574]	NM_001199234/NM_001199235/NM_001199236/NM_032610	80297	7:27356383-27447686	ENSMUSP00000103999	NP_001186164		E9PZC2	GO:0002028/GO:0003779/GO:0005200/GO:0005515/GO:0005543/GO:0005737/GO:0005856/GO:0005886/GO:0005912/GO:0007010/GO:0007409/GO:0007605/GO:0007628/GO:0008091/GO:0009566/GO:0010459/GO:0014704/GO:0016020/GO:0016363/GO:0016605/GO:0019226/GO:0019902/GO:0021952/GO:0022414/GO:0030424/GO:0030506/GO:0030507/GO:0030534/GO:0033135/GO:0033268/GO:0033270/GO:0034613/GO:0040018/GO:0043025/GO:0043194/GO:0043203/GO:0045162/GO:0051693/GO:0061337/GO:0070852/GO:0072659	15.7423896	15.01321331	13.95108207	14.90222833	18.14216321	18.62144221	18.98923154	18.58427899	0.801872827	-0.318554645	0.003054504
ENSMUSG00000031754	Nudt21	nudix (nucleoside diphosphate linked moiety X)-type motif 21 [Source:MGI Symbol;Acc:MGI:1915469]	NM_026623	68219	8:94015496-94037031	ENSMUSP00000034204	NP_080899	Q9CQF3		GO:0003682/GO:0003723/GO:0003729/GO:0005515/GO:0005634/GO:0005737/GO:0005813/GO:0005815/GO:0005847/GO:0005849/GO:0006378/GO:0006379/GO:0006397/GO:0010608/GO:0016604/GO:0016787/GO:0017091/GO:0030154/GO:0031439/GO:0042382/GO:0042802/GO:0042803/GO:0042826/GO:0051262/GO:0051290/GO:0098789/GO:0110104/GO:1900365/GO:1990120/GO:2000738/GO:2000975	14.35678146	15.0083787	15.33888989	14.90135002	13.95771421	15.15358525	12.80275431	13.97135126	1.066564697	0.092971481	0.275807657
ENSMUSG00000051768	Xrcc1	X-ray repair complementing defective repair in Chinese hamster cells 1 [Source:MGI Symbol;Acc:MGI:99137]	NM_001360168/NM_009532	22594	7:24546289-24573440	ENSMUSP00000146105	NP_001347097	Q60596		GO:0000012/GO:0000784/GO:0000790/GO:0001666/GO:0003684/GO:0005634/GO:0005730/GO:0006281/GO:0006284/GO:0006303/GO:0006974/GO:0010033/GO:0010836/GO:0019899/GO:0021587/GO:0021766/GO:0032356/GO:0033194/GO:0042493/GO:0050882/GO:0061819/GO:0070522/GO:1903518/GO:1904877/GO:1905765/GO:1990414/GO:1990599	16.02850942	13.90953601	14.76378105	14.90060883	16.21533336	15.09688243	15.99852353	15.77024644	0.9448558	-0.081833926	0.284531912
ENSMUSG00000067879	3110035E14Rik	RIKEN cDNA 3110035E14 gene [Source:MGI Symbol;Acc:MGI:1924232]	NM_178399	76982	1:9601199-9627143	ENSMUSP00000086041	NP_848486	Q8BG31		GO:0003674/GO:0005634/GO:0005886/GO:0007399/GO:0016020/GO:0022008/GO:0030182	13.85478724	15.41821329	15.42753696	14.90017916	15.16903944	15.86916537	14.95441791	15.33087424	0.971906685	-0.041110291	0.506649122
ENSMUSG00000024896	Minpp1	multiple inositol polyphosphate histidine phosphatase 1 [Source:MGI Symbol;Acc:MGI:1336159]	NM_010799	17330	19:32485769-32515370	ENSMUSP00000025827	NP_034929	Q9Z2L6		GO:0003993/GO:0004446/GO:0005783/GO:0005788/GO:0005886/GO:0016020/GO:0016311/GO:0016787/GO:0016791/GO:0030351/GO:0030352/GO:0034417/GO:0052745/GO:0052826	15.32549785	14.28753965	15.07714073	14.89672608	14.14386954	14.51534606	14.6863195	14.4485117	1.031021491	0.044074405	0.271289481
ENSMUSG00000029432	Nipsnap2	nipsnap homolog 2 [Source:MGI Symbol;Acc:MGI:1278343]	NM_008095	14467	5:129725063-129758327	ENSMUSP00000083211	NP_032121		Q7TMG8	GO:0005739/GO:0005741/GO:0006119/GO:0006754/GO:2000984	14.59096747	14.59692741	15.49653136	14.89480875	15.5313471	16.10978088	16.21674997	15.95262598	0.933690087	-0.098984329	0.045465546
ENSMUSG00000020694	Tlk2	tousled-like kinase 2 (Arabidopsis) [Source:MGI Symbol;Acc:MGI:1346023]	NM_001112705/NM_001294329/NM_001294330/NM_001294331/NM_001294334	24086	11:105178807-105283959	ENSMUSP00000102552	NP_001281260	O55047		GO:0000166/GO:0001672/GO:0004672/GO:0004674/GO:0005524/GO:0005634/GO:0005737/GO:0005856/GO:0005882/GO:0006325/GO:0006468/GO:0006974/GO:0007049/GO:0007059/GO:0007275/GO:0007283/GO:0016301/GO:0016310/GO:0016740/GO:0018105/GO:0030154/GO:0032435/GO:0035556/GO:0048471/GO:0071480	14.5164252	15.40099922	14.7546996	14.89070801	13.53022116	14.18529898	13.64800861	13.78784292	1.079988226	0.111015584	0.029432383
ENSMUSG00000046062	Ppp1r15b	protein phosphatase 1, regulatory (inhibitor) subunit 15b [Source:MGI Symbol;Acc:MGI:2444211]	NM_133819	108954	1:133131143-133139783	ENSMUSP00000057062	NP_598580	Q8BFW3		GO:0000164/GO:0001933/GO:0006417/GO:0006446/GO:0006979/GO:0006983/GO:0019888/GO:0034976/GO:0042542/GO:0043666/GO:0070262/GO:1903912	15.63101185	14.7145334	14.32125708	14.88893411	13.8234523	16.51932332	16.39772885	15.58016816	0.955633724	-0.065470329	0.511699563
ENSMUSG00000024190	Dusp1	dual specificity phosphatase 1 [Source:MGI Symbol;Acc:MGI:105120]	NM_013642	19252	17:26505590-26508519	ENSMUSP00000025025	NP_038670	P28563	Q3U8K3	GO:0000188/GO:0001706/GO:0004721/GO:0004722/GO:0004725/GO:0005634/GO:0005737/GO:0006470/GO:0007049/GO:0008138/GO:0008285/GO:0008330/GO:0009416/GO:0010033/GO:0016311/GO:0016787/GO:0016791/GO:0017017/GO:0019838/GO:0032355/GO:0032526/GO:0032870/GO:0033574/GO:0035335/GO:0035556/GO:0035970/GO:0042542/GO:0042981/GO:0043065/GO:0043066/GO:0043407/GO:0043409/GO:0051019/GO:0051384/GO:0051447/GO:0051591/GO:0051592/GO:0070262/GO:0070373/GO:0071850/GO:0090266/GO:2000279	15.93949338	13.82564013	14.88856365	14.88456572	14.99051157	13.82273232	14.86979416	14.56101268	1.022220504	0.031706434	0.673945524
ENSMUSG00000002763	Pex6	peroxisomal biogenesis factor 6 [Source:MGI Symbol;Acc:MGI:2385054]	NM_145488	224824	17:46711463-46725541	ENSMUSP00000002840	NP_663463	Q99LC9		GO:0000166/GO:0001750/GO:0005515/GO:0005524/GO:0005737/GO:0005777/GO:0005778/GO:0005829/GO:0006625/GO:0007031/GO:0008022/GO:0016020/GO:0016561/GO:0016887/GO:0042623/GO:0042995/GO:0044877/GO:0050821/GO:0097733	16.53211158	13.98956994	14.11886517	14.88018223	14.12030466	14.12654121	14.56335102	14.27006563	1.042754996	0.060400225	0.507723587
ENSMUSG00000034889	Cactin	cactin, spliceosome C complex subunit [Source:MGI Symbol;Acc:MGI:1917562]	NM_027381	70312	10:81321103-81326242	ENSMUSP00000059533	NP_081657	Q9CS00	A1L013	GO:0001933/GO:0002376/GO:0005634/GO:0005654/GO:0005681/GO:0005829/GO:0006397/GO:0007275/GO:0008380/GO:0016607/GO:0031665/GO:0032088/GO:0032688/GO:0032717/GO:0032720/GO:0034122/GO:0045087/GO:0060339/GO:0071013/GO:0071222/GO:0071347/GO:0071356	16.97423949	13.99413032	13.63502471	14.86779817	15.32816899	13.6310888	17.57613024	15.51179601	0.958483348	-0.061174727	0.700436643
ENSMUSG00000042364	Snx18	sorting nexin 18 [Source:MGI Symbol;Acc:MGI:2137642]	NM_130796	170625	13:113592179-113618564	ENSMUSP00000104864	NP_570614		Q8C788	GO:0000278/GO:0000281/GO:0005546/GO:0006897/GO:0015031/GO:0016020/GO:0016197/GO:0030136/GO:0030659/GO:0031234/GO:0031410/GO:0035091/GO:0036089/GO:0043547/GO:0070062	16.01795628	14.57112485	14.01078921	14.86662344	14.4252993	15.15093117	15.69509183	15.09044077	0.985168271	-0.02155793	0.765818559
ENSMUSG00000010406	Mrpl52	mitochondrial ribosomal protein L52 [Source:MGI Symbol;Acc:MGI:1916086]	NM_026851	68836	14:54426909-54429756	ENSMUSP00000010550	NP_081127	Q9D0Y8		GO:0003674/GO:0003735/GO:0005739/GO:0005762/GO:0005840/GO:0006412/GO:0008150/GO:0032543	14.18064364	17.20652036	13.17358058	14.85358153	15.68753811	15.07964241	16.78712595	15.85143549	0.937049615	-0.093802656	0.488920694
ENSMUSG00000049504	Proser1	proline and serine rich 1 [Source:MGI Symbol;Acc:MGI:1919933]	NM_173382	212127	3:53463666-53481755	ENSMUSP00000055253	NP_775558	Q5PRE5		GO:0003674/GO:0005575/GO:0008150	14.93288481	15.16222524	14.45885827	14.85132277	19.67160995	15.55008696	15.62345759	16.94838483	0.876267734	-0.190556358	0.202558885
ENSMUSG00000024095	Hnrnpll	heterogeneous nuclear ribonucleoprotein L-like [Source:MGI Symbol;Acc:MGI:1919942]	NM_144802	72692	17:80029487-80062334	ENSMUSP00000139372	NP_659051	Q921F4		GO:0003676/GO:0003723/GO:0003729/GO:0005634/GO:0006397/GO:0033120	14.76947444	15.7864447	13.94320699	14.83304204	15.50883501	15.81791655	15.26221273	15.52965476	0.955143064	-0.066211254	0.279047027
ENSMUSG00000058135	Gstm1	glutathione S-transferase, mu 1 [Source:MGI Symbol;Acc:MGI:95860]	NM_010358	14862	3:108012255-108017973	ENSMUSP00000004140	NP_034488	P10649		GO:0004364/GO:0005496/GO:0005515/GO:0005576/GO:0005737/GO:0005829/GO:0006749/GO:0008152/GO:0016151/GO:0016740/GO:0019901/GO:0032991/GO:0035690/GO:0042178/GO:0042802/GO:0042803/GO:0043209/GO:0043295/GO:0045171/GO:0046982	15.05655319	15.9216344	13.49067588	14.82295449	19.8034789	18.58107428	17.76975402	18.7181024	0.791904765	-0.336601153	0.013571409
ENSMUSG00000025862	Stag2	stromal antigen 2 [Source:MGI Symbol;Acc:MGI:1098583]	NM_001077712/NM_001290713/NM_001358225/NM_021465	20843	X:42149317-42277185	ENSMUSP00000110725	NP_001277642		A2AFF6	GO:0000775/GO:0000785/GO:0001228/GO:0003682/GO:0005634/GO:0005654/GO:0005694/GO:0006366/GO:0007049/GO:0007059/GO:0007062/GO:0008278/GO:0016363/GO:0019827/GO:0032876/GO:0045944/GO:0051301/GO:0051321/GO:0097431/GO:1901673	13.64531369	15.26675166	15.55402064	14.82202866	14.75416393	15.97829097	15.04542931	15.25929474	0.97134428	-0.041945364	0.565808114
ENSMUSG00000002803	Btbd6	BTB (POZ) domain containing 6 [Source:MGI Symbol;Acc:MGI:3026623]	NM_001145900/NM_201646	399566	12:112976482-112978945	ENSMUSP00000152193			A0A1Y7VN14	GO:0005737/GO:0005829/GO:0019005/GO:0022008/GO:0030162/GO:0031625/GO:0043161	15.54726976	13.78890823	15.11447897	14.81688566	13.10042383	12.50719224	15.26945103	13.62568904	1.087422854	0.120913054	0.296187726
ENSMUSG00000024238	Zeb1	zinc finger E-box binding homeobox 1 [Source:MGI Symbol;Acc:MGI:1344313]	NM_001360981/NM_001360982/NM_011546	21417	18:5591860-5775467	ENSMUSP00000025081	NP_001347910	Q64318		GO:0000122/GO:0001227/GO:0003676/GO:0003677/GO:0003682/GO:0003690/GO:0003700/GO:0005515/GO:0005634/GO:0005654/GO:0005667/GO:0005829/GO:0006351/GO:0006355/GO:0007389/GO:0007399/GO:0007417/GO:0008134/GO:0008285/GO:0010464/GO:0017015/GO:0030154/GO:0030857/GO:0033081/GO:0043565/GO:0045602/GO:0045666/GO:0045892/GO:0045944/GO:0046872/GO:0048513/GO:0048596/GO:0048598/GO:0048704/GO:0048752/GO:0051150/GO:0051216/GO:0070888/GO:0071230/GO:0090103	14.05027757	14.33207775	16.05068168	14.81101233	15.52684044	12.98831456	14.21346888	14.24287463	1.039889258	0.056429899	0.587058244
ENSMUSG00000046138	9930021J03Rik	RIKEN cDNA 9930021J03 gene [Source:MGI Symbol;Acc:MGI:2444398]	NM_172836	240613	19:29714402-29805989	ENSMUSP00000135696	NP_766424		H3BL88	GO:0003674/GO:0005575/GO:0008150	14.15007767	15.51362136	14.76040355	14.80803419	15.76445717	16.2634907	15.18314046	15.73702944	0.94096756	-0.087783109	0.138453559
ENSMUSG00000042557	Sin3a	transcriptional regulator, SIN3A (yeast) [Source:MGI Symbol;Acc:MGI:107157]	NM_001110350/NM_001110351/NM_001357754/NM_011378	20466	9:57072040-57128366	ENSMUSP00000129062			E9Q2L1	GO:0000122/GO:0000776/GO:0000785/GO:0000976/GO:0001102/GO:0001103/GO:0001701/GO:0002218/GO:0002230/GO:0002244/GO:0003677/GO:0003682/GO:0003700/GO:0003714/GO:0003723/GO:0004407/GO:0005515/GO:0005634/GO:0005654/GO:0005667/GO:0005730/GO:0006260/GO:0006351/GO:0006355/GO:0006476/GO:0007568/GO:0008134/GO:0010243/GO:0010817/GO:0010971/GO:0016575/GO:0016580/GO:0017053/GO:0031937/GO:0032991/GO:0033558/GO:0034613/GO:0042754/GO:0043066/GO:0043619/GO:0044877/GO:0045892/GO:0045944/GO:0048511/GO:0051595/GO:0071333/GO:1900181/GO:1901675/GO:1903351/GO:1903507/GO:2000678	14.93866941	14.91061446	14.57177537	14.80701975	16.85815745	14.91271181	15.21241916	15.66109614	0.945465095	-0.080903898	0.237956779
ENSMUSG00000059173	Pde1a	phosphodiesterase 1A, calmodulin-dependent [Source:MGI Symbol;Acc:MGI:1201792]	NM_001009978/NM_001009979/NM_001159582/NM_001355140/NM_001355141/NM_001355142/NM_001355144/NM_016744	18573	2:79834453-80129458	ENSMUSP00000099715	NP_001342069		Q8BRR9	GO:0004114/GO:0005634/GO:0005737/GO:0007165/GO:0008081/GO:0016787/GO:0034391/GO:0043025/GO:0046069/GO:0046872/GO:0048101/GO:0048660	13.82915302	15.74766358	14.83777607	14.80486422	15.45614894	17.66337054	15.83351745	16.31767897	0.907289832	-0.140364604	0.160129169
ENSMUSG00000025607	Copg2	coatomer protein complex, subunit gamma 2 [Source:MGI Symbol;Acc:MGI:1858683]	NM_017478	54160	6:30747554-30896794	ENSMUSP00000126726		Q9QXK3		GO:0000139/GO:0005198/GO:0005737/GO:0005794/GO:0005829/GO:0006886/GO:0006891/GO:0015031/GO:0016020/GO:0016192/GO:0030117/GO:0030126/GO:0030663/GO:0031410	14.18994771	14.65047065	15.56690697	14.80244178	12.80504251	16.10571378	14.35669603	14.42248411	1.026344815	0.037515506	0.732312292
ENSMUSG00000005886	Ncoa2	nuclear receptor coactivator 2 [Source:MGI Symbol;Acc:MGI:1276533]	NM_001302702/NM_008678	17978	1:13139105-13374083	ENSMUSP00000080413	NP_001289631		E9PV80	GO:0000122/GO:0000978/GO:0001162/GO:0003682/GO:0003713/GO:0005102/GO:0005515/GO:0005634/GO:0005654/GO:0005737/GO:0005791/GO:0005794/GO:0005874/GO:0006351/GO:0006355/GO:0007623/GO:0008134/GO:0010468/GO:0010906/GO:0014069/GO:0016604/GO:0016922/GO:0017162/GO:0019904/GO:0030165/GO:0030331/GO:0030374/GO:0030375/GO:0030425/GO:0030522/GO:0032570/GO:0032870/GO:0032922/GO:0032991/GO:0033142/GO:0035257/GO:0035259/GO:0042974/GO:0043025/GO:0043197/GO:0044877/GO:0045475/GO:0045892/GO:0045925/GO:0045944/GO:0046965/GO:0046966/GO:0046983/GO:0048511/GO:0048786/GO:0070182/GO:1903508/GO:1904017/GO:2000324	14.13211472	15.42738201	14.84160432	14.80036701	16.68369502	16.23129247	16.33455932	16.4165156	0.901553495	-0.149514997	0.01543186
ENSMUSG00000027357	Crls1	cardiolipin synthase 1 [Source:MGI Symbol;Acc:MGI:1913836]	NM_001024385/NM_025646	66586	2:132846666-132866785	ENSMUSP00000028835	NP_001019556	Q80ZM8		GO:0005739/GO:0005743/GO:0006629/GO:0008444/GO:0008654/GO:0008808/GO:0016020/GO:0016021/GO:0016740/GO:0016780/GO:0031966/GO:0032049/GO:0097068/GO:1905711	13.66661653	15.93128294	14.80053258	14.79947735	13.52680725	13.32110888	13.3088874	13.38560118	1.105626647	0.144864292	0.097962599
ENSMUSG00000024142	Mlst8	MTOR associated protein, LST8 homolog (S. cerevisiae) [Source:MGI Symbol;Acc:MGI:1929514]	NM_001252463/NM_001252464/NM_001252465/NM_019988	56716	17:24473550-24479078	ENSMUSP00000065004	NP_001239394	Q9DCJ1		GO:0005737/GO:0005829/GO:0030838/GO:0031929/GO:0031931/GO:0031932/GO:0032008/GO:0032956/GO:0038202/GO:0043087/GO:0043539/GO:0050731/GO:0071902	15.33430405	14.25733028	14.79928968	14.79697467	14.0310527	13.75454976	14.10192876	13.96251041	1.05976463	0.083743883	0.063946081
ENSMUSG00000070056	Mfhas1	malignant fibrous histiocytoma amplified sequence 1 [Source:MGI Symbol;Acc:MGI:1098644]	NM_001081279	52065	8:35587798-35679449	ENSMUSP00000044135	NP_001074748	Q3V1N1		GO:0003674/GO:0005525/GO:0005575/GO:0005737/GO:0006952/GO:0006954/GO:0007165/GO:0030218/GO:0031625/GO:0034121/GO:0034136/GO:0034137/GO:0034144/GO:0035308/GO:0043030/GO:0045087/GO:0046330/GO:0050728/GO:0051721/GO:0051897/GO:0070374/GO:1900181/GO:1900745	15.0620736	14.52955058	14.7891504	14.79359153	13.11202736	13.48356586	13.30310358	13.2995656	1.112336446	0.153593222	0.001343192
ENSMUSG00000020608	Smc6	structural maintenance of chromosomes 6 [Source:MGI Symbol;Acc:MGI:1914491]	NM_001324476/NM_025695	67241	12:11265886-11319785	ENSMUSP00000020931	NP_001311405	Q924W5		GO:0000166/GO:0000722/GO:0000724/GO:0000781/GO:0000803/GO:0005524/GO:0005622/GO:0005634/GO:0005654/GO:0005694/GO:0006281/GO:0006310/GO:0006974/GO:0016605/GO:0016607/GO:0030915/GO:0031625/GO:0035061/GO:0035861/GO:0051984/GO:0090398	14.04779667	15.73291732	14.58286288	14.78785895	14.76585129	15.70710067	14.38522561	14.95272586	0.988974124	-0.015995321	0.807558231
ENSMUSG00000024410	3110002H16Rik	RIKEN cDNA 3110002H16 gene [Source:MGI Symbol;Acc:MGI:1916528]	NM_029623	76482	18:12168717-12189997	ENSMUSP00000025276	NP_083899	Q8VC42	Q3U4H5	GO:0005764/GO:0005765/GO:0005768/GO:0006914/GO:0010506/GO:0016020/GO:0031902/GO:0035658	14.76542044	14.44287575	15.15313228	14.78714282	17.94657817	15.55111207	14.73579991	16.07783005	0.919722548	-0.120729385	0.260335502
ENSMUSG00000024400	Wdr33	WD repeat domain 33 [Source:MGI Symbol;Acc:MGI:1921570]	NM_001170966/NM_001170967/NM_001170970/NM_028866	74320	18:31804057-31908987	ENSMUSP00000080936	NP_001164437		D3YX80	GO:0001650/GO:0005581/GO:0005634/GO:0005654/GO:0005847/GO:0006378/GO:0006379/GO:0006397	14.95265576	14.37529319	15.03192267	14.78662387	14.67765389	14.84820281	15.29135835	14.93907168	0.989795362	-0.014797812	0.610338153
ENSMUSG00000020308	Tpgs1	tubulin polyglutamylase complex subunit 1 [Source:MGI Symbol;Acc:MGI:106618]	NM_148934	110012	10:79669369-79676127	ENSMUSP00000020552	NP_683736	Q99MS8	B2RRP1	GO:0005515/GO:0005737/GO:0005813/GO:0005815/GO:0005829/GO:0005856/GO:0005874/GO:0005929/GO:0007268/GO:0007275/GO:0007283/GO:0007288/GO:0008017/GO:0015631/GO:0016021/GO:0018095/GO:0030154/GO:0030424/GO:0030425/GO:0030534/GO:0031514/GO:0042995/GO:0051648/GO:0070740	17.46666308	12.69258841	14.18413292	14.78112814	13.71264257	13.74119726	13.9268615	13.79356711	1.071595767	0.099760788	0.522753432
ENSMUSG00000046658	Zfp316	zinc finger protein 316 [Source:MGI Symbol;Acc:MGI:1860402]	NM_017467	54201	5:143249697-143270022	ENSMUSP00000125416	NP_059495		G3XA34	GO:0003676/GO:0005622/GO:0006355/GO:0046872	16.00004829	13.76789771	14.56801395	14.77865331	13.59870955	13.00948874	14.25736716	13.62185515	1.084922219	0.117591615	0.195818472
ENSMUSG00000026192	Atic	5-aminoimidazole-4-carboxamide ribonucleotide formyltransferase/IMP cyclohydrolase [Source:MGI Symbol;Acc:MGI:1351352]	NM_026195	108147	1:71557150-71579631	ENSMUSP00000027384	NP_080471	Q9CWJ9		GO:0003360/GO:0003824/GO:0003937/GO:0004643/GO:0005739/GO:0005829/GO:0005886/GO:0006164/GO:0006189/GO:0008152/GO:0009116/GO:0009259/GO:0010035/GO:0016740/GO:0016787/GO:0021549/GO:0021987/GO:0031100/GO:0042803/GO:0046452/GO:0046654	14.7315708	15.00263787	14.60011239	14.77810702	13.99939523	14.56868982	13.43106129	13.99971545	1.055600528	0.078063978	0.08966054
ENSMUSG00000058704	Memo1	mediator of cell motility 1 [Source:MGI Symbol;Acc:MGI:1924140]	NM_133771	76890	17:74200706-74294883	ENSMUSP00000077553	NP_598532	Q91VH6		GO:0005634/GO:0005737/GO:0032886/GO:0042277	14.09177913	15.58155744	14.65531193	14.77621617	17.03643802	15.90411456	15.281758	16.07410353	0.919256003	-0.121461402	0.125870031
ENSMUSG00000053716	Dusp7	dual specificity phosphatase 7 [Source:MGI Symbol;Acc:MGI:2387100]	NM_153459	235584	9:106368632-106375724	ENSMUSP00000126984	NP_703189	Q91Z46		GO:0000188/GO:0004721/GO:0004725/GO:0005737/GO:0005829/GO:0006470/GO:0008138/GO:0016311/GO:0016787/GO:0016791/GO:0017017/GO:0035335/GO:0043407	14.55981443	15.39053306	14.36957743	14.77330831	15.51438247	13.68963246	13.86552097	14.35651197	1.029031867	0.04128766	0.562169294
ENSMUSG00000023284	Zfp605	zinc finger protein 605 [Source:MGI Symbol;Acc:MGI:2444933]	NM_001163996	675812	5:110110092-110129794	ENSMUSP00000108147	NP_001157468		E9QAH2	GO:0003676/GO:0003700/GO:0005575/GO:0005622/GO:0006355/GO:0046872	14.35081517	15.61655826	14.34331267	14.7702287	13.73087517	14.55416489	14.60878918	14.29794308	1.033031718	0.04688455	0.406516026
ENSMUSG00000011114	Tbrg1	transforming growth factor beta regulated gene 1 [Source:MGI Symbol;Acc:MGI:1100877]	NM_025289	21376	9:37648763-37657312	ENSMUSP00000112600	NP_079565	Q3UB74		GO:0003674/GO:0005634/GO:0006260/GO:0007049/GO:0007050/GO:0008285/GO:0050821/GO:1990173	15.82892299	14.22936541	14.23397456	14.76408765	14.49848453	14.62025633	14.64756548	14.58876878	1.012017387	0.017234076	0.759310216
ENSMUSG00000013419	Zfp651	zinc finger protein 651 [Source:MGI Symbol;Acc:MGI:2670992]	NM_001166644	270210	9:121759330-121771742	ENSMUSP00000150384			A0A1L1STM6	GO:0003674/GO:0003676/GO:0005575/GO:0008150	15.06107656	14.80154292	14.4211407	14.76125339	14.28567996	14.72778331	15.70850622	14.90732316	0.990201476	-0.014205996	0.766554721
ENSMUSG00000024241	Sos1	SOS Ras/Rac guanine nucleotide exchange factor 1 [Source:MGI Symbol;Acc:MGI:98354]	NM_009231	20662	17:80393752-80480453	ENSMUSP00000067786	NP_033257	Q62245		GO:0000786/GO:0001782/GO:0001942/GO:0002260/GO:0003007/GO:0003209/GO:0003344/GO:0003677/GO:0005085/GO:0005088/GO:0005089/GO:0005515/GO:0005737/GO:0005829/GO:0005886/GO:0007173/GO:0007264/GO:0007265/GO:0007296/GO:0014069/GO:0017124/GO:0033081/GO:0035023/GO:0035264/GO:0042129/GO:0043025/GO:0045742/GO:0046579/GO:0046982/GO:0048011/GO:0048514/GO:0051057/GO:0060021/GO:0061029/GO:0061384/GO:1904693/GO:2000973	13.80873973	15.76014878	14.71223717	14.76037523	15.20992057	16.38841589	14.87177385	15.49003677	0.952894783	-0.069611172	0.372609419
ENSMUSG00000033124	Atg9a	autophagy related 9A [Source:MGI Symbol;Acc:MGI:2138446]	NM_001003917/NM_001288612/NM_001288613	245860	1:75180860-75192196	ENSMUSP00000139641			Q3ZAQ4	GO:0005770/GO:0005794/GO:0006914/GO:0015031/GO:0016020/GO:0016021/GO:0030659/GO:0031410/GO:0031667	15.68368887	14.68060807	13.90730746	14.75720146	12.42895305	13.17857346	12.67935309	12.7622932	1.156312681	0.209531573	0.023461859
ENSMUSG00000054226	Tprkb	Tp53rk binding protein [Source:MGI Symbol;Acc:MGI:1917036]	NM_001170488/NM_176842	69786	6:85911865-85930284	ENSMUSP00000144160		Q8QZZ7		GO:0000408/GO:0002949/GO:0005634/GO:0005737/GO:0005829/GO:0008033/GO:0019901	15.01131829	14.63072571	14.5926768	14.74490693	14.14502688	13.58292103	14.6035336	14.11049384	1.044960375	0.063448236	0.121812528
ENSMUSG00000001632	Brpf1	bromodomain and PHD finger containing, 1 [Source:MGI Symbol;Acc:MGI:1926033]	NM_001282126/NM_001282127/NM_001282128/NM_030178	78783	6:113307137-113324860	ENSMUSP00000108747	NP_001269056	B2RRD7		GO:0001570/GO:0001841/GO:0003676/GO:0003677/GO:0005634/GO:0005737/GO:0005829/GO:0005886/GO:0006325/GO:0006351/GO:0006355/GO:0035726/GO:0043966/GO:0043972/GO:0043994/GO:0045893/GO:0046872/GO:0048145/GO:0070776	15.30054701	14.49912338	14.42889794	14.74285611	15.93714218	14.61043665	15.3207085	15.28942911	0.964251576	-0.052518496	0.313470357
ENSMUSG00000033014	Trim33	tripartite motif-containing 33 [Source:MGI Symbol;Acc:MGI:2137357]	NM_001079830/NM_053170	94093	3:103279293-103358775	ENSMUSP00000029444	NP_444400		E9QP19	GO:0005622/GO:0005634/GO:0008270/GO:0016567/GO:0017015/GO:0030514/GO:0046872/GO:0070410/GO:0070412	13.92030902	15.45952037	14.83223602	14.73735514	15.84746029	15.60792956	15.94376501	15.79971829	0.932760627	-0.100421203	0.081118904
ENSMUSG00000008373	Prpf31	pre-mRNA processing factor 31 [Source:MGI Symbol;Acc:MGI:1916238]	NM_001159714/NM_027328	68988	7:3629985-3642486	ENSMUSP00000008517	NP_081604	Q8CCF0		GO:0000244/GO:0000398/GO:0003723/GO:0005634/GO:0005681/GO:0005687/GO:0005690/GO:0006397/GO:0008380/GO:0015030/GO:0016607/GO:0030621/GO:0030622/GO:0043021/GO:0046540/GO:0070990/GO:0071005/GO:0071011/GO:0071166/GO:0071339/GO:0097526	14.83510148	14.40588698	14.96269821	14.73456223	15.00857156	13.70528767	15.07476566	14.5962083	1.009478758	0.013610553	0.786026792
ENSMUSG00000055371	Stam2	signal transducing adaptor molecule (SH3 domain and ITAM motif) 2 [Source:MGI Symbol;Acc:MGI:1929100]	NM_019667	56324	2:52691664-52742281	ENSMUSP00000099820	NP_062641	O88811	Q3TGH8	GO:0005515/GO:0005622/GO:0005654/GO:0005737/GO:0005768/GO:0005829/GO:0006886/GO:0015031/GO:0016020/GO:0031901/GO:0043231	13.98030795	15.0685889	15.14868345	14.73252676	16.46406348	15.14577884	14.9341391	15.51466047	0.949587443	-0.074627238	0.268478999
ENSMUSG00000027006	Dnajc10	DnaJ heat shock protein family (Hsp40) member C10 [Source:MGI Symbol;Acc:MGI:1914111]	NM_024181	66861	2:80315466-80354043	ENSMUSP00000028392	NP_077143	Q9DC23		GO:0001671/GO:0001933/GO:0005515/GO:0005783/GO:0005788/GO:0015035/GO:0015036/GO:0016491/GO:0016671/GO:0030433/GO:0030544/GO:0032781/GO:0034663/GO:0034975/GO:0034976/GO:0045454/GO:0051087/GO:0051117/GO:0051787/GO:0055114/GO:0070059	14.21536499	14.60856444	15.35828051	14.72740331	14.83183848	15.26609304	14.4877669	14.86189948	0.990950271	-0.013115435	0.755831433
ENSMUSG00000032002	Dcun1d5	DCN1, defective in cullin neddylation 1, domain containing 5 (S. cerevisiae) [Source:MGI Symbol;Acc:MGI:1924113]	NM_029775	76863	9:7184520-7208205	ENSMUSP00000150564	NP_084051	Q9CXV9		GO:0000151/GO:0003674/GO:0005575/GO:0008150/GO:0016020/GO:0016021/GO:0031624/GO:0032182/GO:0045116/GO:0051443/GO:0097602	16.73691525	14.92622043	12.51495377	14.72602982	15.0773759	16.71951432	15.82792765	15.87493929	0.927627473	-0.108382547	0.430554332
ENSMUSG00000035798	Zdhhc17	zinc finger, DHHC domain containing 17 [Source:MGI Symbol;Acc:MGI:2445110]	NM_001359622/NM_172554	320150	10:110941780-111010140	ENSMUSP00000043279	NP_001346551	Q80TN5		GO:0000139/GO:0005515/GO:0005794/GO:0005886/GO:0015095/GO:0016020/GO:0016021/GO:0016235/GO:0016409/GO:0016740/GO:0016746/GO:0018345/GO:0019706/GO:0030054/GO:0030659/GO:0030660/GO:0031410/GO:0042734/GO:0042802/GO:0042953/GO:0043231/GO:0045202/GO:1903830	14.13519203	15.60179819	14.43582793	14.72427272	15.1262159	15.51455052	14.05331489	14.8980271	0.988337088	-0.016924916	0.79487967
ENSMUSG00000025133	Ints4	integrator complex subunit 4 [Source:MGI Symbol;Acc:MGI:1917164]	NM_027256	101861	7:97480956-97541395	ENSMUSP00000026126	NP_081532	Q8CIM8		GO:0003674/GO:0005634/GO:0016180/GO:0032039	14.85714497	14.64796507	14.65998234	14.72169746	14.73068403	13.90947163	13.56101007	14.06705524	1.046537261	0.065623678	0.137517645
ENSMUSG00000005583	Mef2c	myocyte enhancer factor 2C [Source:MGI Symbol;Acc:MGI:99458]	NM_001170537/NM_001347571/NM_001347572/NM_001347573/NM_001347574/NM_001347575/NM_001347576/NM_001347577/NM_001347579/NM_001347580/NM_025282	17260	13:83504034-83667080	ENSMUSP00000143742	NP_079558	Q8CFN5		GO:0000122/GO:0000165/GO:0000977/GO:0000978/GO:0000980/GO:0000981/GO:0000983/GO:0000987/GO:0001077/GO:0001205/GO:0001568/GO:0001649/GO:0001764/GO:0001782/GO:0001947/GO:0001958/GO:0001974/GO:0002062/GO:0002467/GO:0002634/GO:0002931/GO:0003138/GO:0003139/GO:0003151/GO:0003185/GO:0003211/GO:0003677/GO:0003680/GO:0003682/GO:0003700/GO:0003705/GO:0005515/GO:0005634/GO:0005654/GO:0005737/GO:0005829/GO:0006351/GO:0006355/GO:0006366/GO:0006915/GO:0006959/GO:0007275/GO:0007399/GO:0007507/GO:0007519/GO:0007521/GO:0007611/GO:0010613/GO:0010628/GO:0010629/GO:0010694/GO:0014033/GO:0014898/GO:0014902/GO:0016528/GO:0016607/GO:0030017/GO:0030154/GO:0030182/GO:0030220/GO:0030224/GO:0030279/GO:0030318/GO:0030501/GO:0030890/GO:0032991/GO:0033613/GO:0035690/GO:0035914/GO:0035984/GO:0042100/GO:0042826/GO:0043231/GO:0043406/GO:0043523/GO:0043524/GO:0043537/GO:0043565/GO:0044212/GO:0045165/GO:0045652/GO:0045663/GO:0045666/GO:0045669/GO:0045893/GO:0045944/GO:0046928/GO:0046982/GO:0046983/GO:0048167/GO:0048643/GO:0048666/GO:0048667/GO:0048703/GO:0048704/GO:0050680/GO:0050853/GO:0051145/GO:0051963/GO:0051966/GO:0055007/GO:0055012/GO:0060021/GO:0060025/GO:0060045/GO:0060079/GO:0060290/GO:0060297/GO:0060536/GO:0060998/GO:0061333/GO:0071222/GO:0071277/GO:0071300/GO:0071363/GO:0071374/GO:0071498/GO:0071560/GO:0071837/GO:0071864/GO:0072102/GO:0072160/GO:0090073/GO:0098794/GO:1904706/GO:1904753/GO:1905563/GO:2000111/GO:2000310/GO:2000311/GO:2000727/GO:2000987/GO:2001013/GO:2001016	12.7610406	16.78464702	14.57155229	14.70574663	15.85616125	19.4587642	15.50281034	16.93924526	0.868146509	-0.203989562	0.263399131
ENSMUSG00000029165	Agbl5	ATP/GTP binding protein-like 5 [Source:MGI Symbol;Acc:MGI:2441745]	NM_001048192/NM_001294262/NM_174849	231093	5:30888694-30906965	ENSMUSP00000144109			A0A0J9YUC3	GO:0004180/GO:0004181/GO:0005634/GO:0005737/GO:0005819/GO:0005829/GO:0005856/GO:0006508/GO:0008233/GO:0008237/GO:0008270/GO:0015630/GO:0015631/GO:0016787/GO:0030496/GO:0035608/GO:0035610/GO:0035611/GO:0045171/GO:0046872/GO:0051607/GO:0072686	15.74336619	14.27390723	14.09887403	14.70538248	13.77682135	13.88453166	14.30919216	13.99018172	1.05112162	0.071929606	0.260528826
ENSMUSG00000034867	Ankrd27	ankyrin repeat domain 27 (VPS9 domain) [Source:MGI Symbol;Acc:MGI:2444103]	NM_145633/NM_178263	245886	7:35586244-35639226	ENSMUSP00000041751	NP_663608	Q3UMR0		GO:0000149/GO:0005085/GO:0005096/GO:0005515/GO:0005764/GO:0005768/GO:0005769/GO:0005770/GO:0005829/GO:0005886/GO:0010976/GO:0015031/GO:0016020/GO:0017137/GO:0030133/GO:0030659/GO:0031410/GO:0035544/GO:0035646/GO:0042470/GO:0043005/GO:0043547/GO:0045022/GO:0048812/GO:0050775/GO:0097422/GO:1990126	15.32839943	14.66092818	14.10073871	14.69668877	14.52775056	13.77671664	14.24942888	14.18463203	1.036099403	0.051162421	0.286876385
ENSMUSG00000017376	Nlk	nemo like kinase [Source:MGI Symbol;Acc:MGI:1201387]	NM_008702	18099	11:78567168-78697373	ENSMUSP00000119345	NP_032728	O54949		GO:0000165/GO:0000166/GO:0000287/GO:0004672/GO:0004674/GO:0004707/GO:0005515/GO:0005524/GO:0005634/GO:0005737/GO:0006351/GO:0006355/GO:0006468/GO:0007179/GO:0008134/GO:0016055/GO:0016301/GO:0016310/GO:0016740/GO:0018107/GO:0030178/GO:0031625/GO:0035556/GO:0042169/GO:0042501/GO:0046777/GO:0046872/GO:0050821	13.90777508	15.43690856	14.72083262	14.68850542	14.91215135	14.96807676	13.72829407	14.53617406	1.010479467	0.015040007	0.811729098
ENSMUSG00000005125	Ndrg1	N-myc downstream regulated gene 1 [Source:MGI Symbol;Acc:MGI:1341799]	NM_008681	17988	15:66929318-66969640	ENSMUSP00000005256	NP_032707	Q62433	Q545R3	GO:0005634/GO:0005737/GO:0005813/GO:0005815/GO:0005829/GO:0005856/GO:0005874/GO:0005886/GO:0005913/GO:0007165/GO:0008017/GO:0008285/GO:0015630/GO:0016020/GO:0017137/GO:0030330/GO:0032287/GO:0042127/GO:0043015/GO:0043209/GO:0045296/GO:0045576/GO:0048471/GO:0055038/GO:0071456	13.09985076	15.7521583	15.18169351	14.67790086	13.7075401	15.92152526	13.7244632	14.45117619	1.015689011	0.022458738	0.845520258
ENSMUSG00000016179	Camk1g	calcium/calmodulin-dependent protein kinase I gamma [Source:MGI Symbol;Acc:MGI:2388073]	NM_144817	215303	1:193346346-193370298	ENSMUSP00000128143			E9Q679	GO:0000139/GO:0000166/GO:0003824/GO:0004672/GO:0004674/GO:0004683/GO:0005516/GO:0005524/GO:0005737/GO:0005794/GO:0005886/GO:0005954/GO:0006468/GO:0008152/GO:0012505/GO:0016020/GO:0016301/GO:0016310/GO:0016740/GO:0018105/GO:0018107/GO:0035556/GO:0043005	15.27047243	14.92266864	13.8094504	14.66753049	15.49147511	15.27632096	14.32410895	15.03063501	0.97584237	-0.03527997	0.55752889
ENSMUSG00000024312	Wdr46	WD repeat domain 46 [Source:MGI Symbol;Acc:MGI:1931871]	NM_020603	57315	17:33940660-33949695	ENSMUSP00000025170	NP_065628	Q9Z0H1		GO:0000462/GO:0005634/GO:0005730/GO:0030686/GO:0032040	16.3207591	14.69718249	12.97434934	14.66409698	14.6733192	13.8539623	17.07736729	15.20154959	0.96464488	-0.051930163	0.714283573
ENSMUSG00000039431	Mtmr7	myotubularin related protein 7 [Source:MGI Symbol;Acc:MGI:1891693]	NM_001040699	54384	8:40551095-40634797	ENSMUSP00000043367			I6L9A6	GO:0004725/GO:0005515/GO:0005737/GO:0005829/GO:0016020/GO:0016311/GO:0016312/GO:0016787/GO:0016791/GO:0035335/GO:0046855/GO:0046856/GO:0052866	14.76242905	14.69611812	14.51449823	14.6576818	12.28368433	14.39493028	12.78971019	13.15610827	1.114135085	0.155924165	0.079063476
ENSMUSG00000048997	Atxn7l2	ataxin 7-like 2 [Source:MGI Symbol;Acc:MGI:1919772]	NM_001289545/NM_175183	72522	3:108202222-108210934	ENSMUSP00000112976			B7ZCC3	GO:0003674/GO:0005575/GO:0008150	14.54250227	13.95238668	15.47467297	14.65652064	15.91278382	14.73065572	16.1752405	15.60622668	0.939145697	-0.090579102	0.20471633
ENSMUSG00000019878	Hsf2	heat shock factor 2 [Source:MGI Symbol;Acc:MGI:96239]	NM_008297	15500	10:57486385-57513135	ENSMUSP00000151957			A0A1W2P851	GO:0000977/GO:0000978/GO:0001162/GO:0001228/GO:0003677/GO:0003700/GO:0005634/GO:0005654/GO:0005737/GO:0006351/GO:0006355/GO:0006357/GO:0006366/GO:0007283/GO:0042803/GO:0043565/GO:0045944	13.76034658	15.31997822	14.88706246	14.65579575	13.56425785	13.41629549	12.25940414	13.07998583	1.120474895	0.164110325	0.064282559
ENSMUSG00000022811	Zfp148	zinc finger protein 148 [Source:MGI Symbol;Acc:MGI:1332234]	NM_001358569/NM_001358570/NM_011749	22661	16:33380836-33504363	ENSMUSP00000126338	NP_001345498	Q61624	Q548L0	GO:0000122/GO:0000976/GO:0000978/GO:0001078/GO:0003676/GO:0003677/GO:0003690/GO:0003700/GO:0005634/GO:0005794/GO:0006351/GO:0006355/GO:0007276/GO:0010629/GO:0043565/GO:0045892/GO:0045944/GO:0046872/GO:0065003	13.76740201	14.84851445	15.33409454	14.65000367	14.84075128	15.16943269	14.65859181	14.88959192	0.983909011	-0.023403189	0.648229563
ENSMUSG00000029863	Casp2	caspase 2 [Source:MGI Symbol;Acc:MGI:97295]	NM_007610	12366	6:42264985-42282508	ENSMUSP00000031895	NP_031636	P29594		GO:0001554/GO:0003407/GO:0004197/GO:0005515/GO:0005634/GO:0005737/GO:0005739/GO:0006508/GO:0006915/GO:0006977/GO:0007420/GO:0007568/GO:0008233/GO:0008234/GO:0016020/GO:0016485/GO:0016787/GO:0019904/GO:0035234/GO:0042802/GO:0042981/GO:0043065/GO:0043066/GO:0043525/GO:0071260/GO:0097153/GO:0097190/GO:0097192/GO:0097194/GO:0097200/GO:2001235	13.70944118	14.31320955	15.90171346	14.64145473	13.10023737	13.07695864	12.40963861	12.86227821	1.138325147	0.186912702	0.061881471
ENSMUSG00000006058	Snf8	SNF8, ESCRT-II complex subunit, homolog (S. cerevisiae) [Source:MGI Symbol;Acc:MGI:1343161]	NM_001356362/NM_033568	27681	11:96034885-96047430	ENSMUSP00000006217	NP_291046	Q9CZ28		GO:0000814/GO:0005634/GO:0005654/GO:0005667/GO:0005737/GO:0005768/GO:0005829/GO:0005886/GO:0006351/GO:0006355/GO:0006357/GO:0008022/GO:0008134/GO:0010008/GO:0010628/GO:0010797/GO:0015031/GO:0016020/GO:0016247/GO:0031902/GO:0032456/GO:0042176/GO:0042803/GO:0043328/GO:0045022/GO:0045732/GO:0047485/GO:0048471/GO:0055037/GO:0061635/GO:0071985/GO:1903543/GO:1903772	15.28084614	14.84382105	13.79687077	14.64051265	14.16452213	14.80430991	14.06688247	14.34523817	1.020583449	0.02939415	0.584641626
ENSMUSG00000066235	Pomgnt2	protein O-linked mannose beta 1,4-N-acetylglucosaminyltransferase 2 [Source:MGI Symbol;Acc:MGI:2143424]	NM_001289558/NM_001289559/NM_001289560/NM_153540	215494	9:121981606-121997110	ENSMUSP00000149753	NP_001276488	Q8BW41		GO:0001764/GO:0005783/GO:0005789/GO:0006486/GO:0006493/GO:0008375/GO:0016020/GO:0016021/GO:0016740/GO:0016757/GO:0035269/GO:0097363	15.83488114	13.68957489	14.38974293	14.63806632	15.42436968	13.61760021	13.69240832	14.24479274	1.027608235	0.039290357	0.672746954
ENSMUSG00000021810	Ecd	ecdysoneless cell cycle regulator [Source:MGI Symbol;Acc:MGI:1917851]	NM_027475	70601	14:20319852-20348121	ENSMUSP00000022344	NP_081751	Q9CS74		GO:0003713/GO:0005515/GO:0005634/GO:0005654/GO:0005737/GO:0005829/GO:0006351/GO:0006355/GO:0006366/GO:0006397/GO:0008283/GO:0008380/GO:0035035/GO:0045944/GO:0097255/GO:2000045	14.13220091	14.93856619	14.84289897	14.63788869	14.20982613	13.86920831	13.60266349	13.89389931	1.053547918	0.075255933	0.073820948
ENSMUSG00000000776	Polr3d	polymerase (RNA) III (DNA directed) polypeptide D [Source:MGI Symbol;Acc:MGI:1914315]	NM_001164082/NM_025945	67065	14:70438757-70443447	ENSMUSP00000000793	NP_080221	Q91WD1		GO:0000790/GO:0001056/GO:0002376/GO:0003677/GO:0003682/GO:0003899/GO:0005634/GO:0005654/GO:0005666/GO:0005829/GO:0006383/GO:0016607/GO:0032728/GO:0045087/GO:0045089/GO:0051607	16.24376844	13.69145256	13.97651973	14.63724691	14.13775268	14.50414379	16.18170546	14.94120064	0.979656673	-0.029651859	0.781303705
ENSMUSG00000028821	Syf2	SYF2 homolog, RNA splicing factor (S. cerevisiae) [Source:MGI Symbol;Acc:MGI:1915842]	NM_026780	68592	4:134930898-134937548	ENSMUSP00000030622	NP_081056	Q9D198		GO:0000398/GO:0000974/GO:0001701/GO:0005634/GO:0005681/GO:0006397/GO:0007095/GO:0007369/GO:0008284/GO:0008380/GO:0016607/GO:0048568/GO:0071007/GO:0071013/GO:0071014	14.12588364	14.66813805	15.11521057	14.63641075	14.30353869	13.27132308	13.49556697	13.69014292	1.069120377	0.096424301	0.089616573
ENSMUSG00000002799	Jag2	jagged 2 [Source:MGI Symbol;Acc:MGI:1098270]	NM_010588	16450	12:112907819-112929776	ENSMUSP00000075224	NP_034718	Q9QYE5		GO:0001501/GO:0001701/GO:0001709/GO:0003016/GO:0005112/GO:0005509/GO:0005515/GO:0005886/GO:0005887/GO:0007154/GO:0007219/GO:0007275/GO:0007283/GO:0007605/GO:0008083/GO:0009912/GO:0010469/GO:0016020/GO:0016021/GO:0016331/GO:0030154/GO:0030155/GO:0030217/GO:0042127/GO:0042475/GO:0042492/GO:0045061/GO:0045747/GO:0048471/GO:1990134	15.34022949	14.54428813	14.01689086	14.63380283	15.27488889	16.27151966	16.1663144	15.90424098	0.920119536	-0.120106797	0.063190842
ENSMUSG00000026966	Ssna1	SS nuclear autoantigen 1 [Source:MGI Symbol;Acc:MGI:1915725]	NM_023464	68475	2:25271039-25272438	ENSMUSP00000028342	NP_075953	Q9JJ94		GO:0005634/GO:0005737/GO:0005813/GO:0005815/GO:0005856/GO:0036064/GO:0042073/GO:0042802/GO:0060830	16.00763936	13.84953388	14.03996764	14.63238029	16.61323118	15.46417597	16.86165287	16.31302001	0.896975562	-0.156859415	0.107601285
ENSMUSG00000073643	Wdfy1	WD repeat and FYVE domain containing 1 [Source:MGI Symbol;Acc:MGI:1916618]	NM_001111279/NM_027057	69368	1:79702262-79776143	ENSMUSP00000109140	NP_001104749	E9Q4P1		GO:0005515/GO:0005545/GO:0005634/GO:0005768/GO:0005769/GO:0005829/GO:0034141/GO:0034145/GO:0046872	13.39736414	15.00593443	15.49266806	14.63198888	12.88066583	15.26376074	12.90697127	13.68379928	1.06929286	0.096657036	0.401998768
ENSMUSG00000031918	Mtmr2	myotubularin related protein 2 [Source:MGI Symbol;Acc:MGI:1924366]	NM_023858	77116	9:13748410-13806481	ENSMUSP00000034396	NP_076347	Q9Z2D1		GO:0002091/GO:0004438/GO:0004725/GO:0005634/GO:0005737/GO:0005768/GO:0005774/GO:0005829/GO:0006629/GO:0008021/GO:0014069/GO:0016020/GO:0016311/GO:0016787/GO:0016791/GO:0030424/GO:0030425/GO:0031642/GO:0031901/GO:0032288/GO:0035335/GO:0042803/GO:0043197/GO:0043231/GO:0045806/GO:0046488/GO:0046855/GO:0046856/GO:0048666/GO:0051262/GO:0052629/GO:0052866/GO:0060304/GO:0090394/GO:0097060/GO:0097062/GO:2000643/GO:2000645	14.32382179	14.96927059	14.59393986	14.62901075	14.26787902	14.87153117	14.34684767	14.49541929	1.009216115	0.013235149	0.642247275
ENSMUSG00000024350	Dnajc18	DnaJ heat shock protein family (Hsp40) member C18 [Source:MGI Symbol;Acc:MGI:1923844]	NM_029669	76594	18:35671103-35703144	ENSMUSP00000025208	NP_083945	Q9CZJ9		GO:0005575/GO:0008150/GO:0016020/GO:0016021	14.84373721	14.34135103	14.6613902	14.61549281	13.80183361	13.6048429	13.72577615	13.71081755	1.06598259	0.092183876	0.004567049
ENSMUSG00000072623	Zfp9	zinc finger protein 9 [Source:MGI Symbol;Acc:MGI:99210]	NM_011763	22750	6:118461950-118479320	ENSMUSP00000123810	NP_035893		Q8BIS1	GO:0003674/GO:0003676/GO:0005575/GO:0005622/GO:0006355/GO:0008150/GO:0046872	14.34898881	15.22655375	14.25724959	14.61093072	14.28072409	14.51658099	13.48727969	14.09486159	1.03661399	0.05187877	0.304587578
ENSMUSG00000038914	Dido1	death inducer-obliterator 1 [Source:MGI Symbol;Acc:MGI:1344352]	NM_001291432/NM_001291433/NM_011805/NM_175551/NM_177852	23856	2:180657964-180709999	ENSMUSP00000084794	NP_780760	Q8C9B9		GO:0005634/GO:0005654/GO:0005737/GO:0005819/GO:0005856/GO:0006351/GO:0006915/GO:0046872/GO:0097190	14.15489857	15.02409645	14.65107147	14.61002216	17.3484847	16.50431922	17.10099736	16.98460042	0.86019228	-0.217268912	0.002602799
ENSMUSG00000030329	Pianp	PILR alpha associated neural protein [Source:MGI Symbol;Acc:MGI:2441908]	NM_001145926/NM_001145927/NM_175696	319352	6:124996694-125003096	ENSMUSP00000032479	NP_783627	Q6P1B3		GO:0003674/GO:0005575/GO:0005912/GO:0008150/GO:0016020/GO:0016021/GO:0016323	14.21150785	15.48808527	14.08757025	14.59572112	13.32601944	14.5895362	14.2344399	14.04999851	1.038841471	0.054975513	0.403500401
ENSMUSG00000070570	Slc17a7	solute carrier family 17 (sodium-dependent inorganic phosphate cotransporter), member 7 [Source:MGI Symbol;Acc:MGI:1920211]	NM_182993	72961	7:45163949-45176142	ENSMUSP00000082489	NP_892038	Q3TXX4		GO:0003407/GO:0005315/GO:0006811/GO:0006814/GO:0006817/GO:0006836/GO:0007268/GO:0007420/GO:0007616/GO:0008021/GO:0008068/GO:0015293/GO:0015319/GO:0015321/GO:0016020/GO:0016021/GO:0030054/GO:0030285/GO:0030672/GO:0031410/GO:0035249/GO:0035725/GO:0042137/GO:0043005/GO:0043229/GO:0044300/GO:0044341/GO:0045202/GO:0048786/GO:0050896/GO:0051938/GO:0055085/GO:0060076/GO:0060079/GO:0097401/GO:0098700/GO:0098794/GO:1900242/GO:1902476	14.94009671	14.877557	13.92992809	14.58252727	12.25635039	12.68191021	10.72249462	11.88691841	1.226771041	0.294866016	0.016528335
ENSMUSG00000059486	Kbtbd2	kelch repeat and BTB (POZ) domain containing 2 [Source:MGI Symbol;Acc:MGI:2384811]	NM_145958	210973	6:56777524-56797813	ENSMUSP00000109962			G3X9X1	GO:0004842/GO:0016567/GO:0031463	12.88558102	15.47155321	15.37186069	14.57633164	14.02652475	12.89536534	11.83412911	12.91867307	1.128314926	0.174169797	0.191723158
ENSMUSG00000028194	Ddah1	dimethylarginine dimethylaminohydrolase 1 [Source:MGI Symbol;Acc:MGI:1916469]	NM_026993	69219	3:145758675-145894277	ENSMUSP00000029845	NP_081269	Q9CWS0		GO:0000052/GO:0003073/GO:0005739/GO:0006525/GO:0006527/GO:0006809/GO:0008270/GO:0008285/GO:0016403/GO:0016597/GO:0016787/GO:0017014/GO:0043116/GO:0045429/GO:0045766/GO:0046872/GO:1900038	14.84021549	15.20572898	13.66818436	14.57137628	29.95477809	27.09802283	28.541767	28.53152264	0.510711484	-0.969419594	0.00012281
ENSMUSG00000045438	Cox19	cytochrome c oxidase assembly protein 19 [Source:MGI Symbol;Acc:MGI:1915283]	NM_197980	68033	5:139336189-139351418	ENSMUSP00000062046	NP_932097	Q8K0C8		GO:0003674/GO:0005737/GO:0005739/GO:0005758/GO:0005829/GO:0006878/GO:0009060/GO:0033617	14.93852281	13.67715054	15.07315266	14.562942	13.66667743	14.38610771	14.01945443	14.02407986	1.038424064	0.054395722	0.333816574
ENSMUSG00000042197	Zfp451	zinc finger protein 451 [Source:MGI Symbol;Acc:MGI:2137896]	NM_001290699/NM_001290700/NM_133817	98403	1:33761545-33814595	ENSMUSP00000137992			M0QWT6	GO:0003676/GO:0003677/GO:0003714/GO:0005634/GO:0005654/GO:0006351/GO:0006355/GO:0016605/GO:0016740/GO:0016925/GO:0030512/GO:0046872/GO:0060633/GO:0061665/GO:2000616	13.68579005	15.06133755	14.92707905	14.55806888	14.59795102	15.25447263	14.38032093	14.7442482	0.98737275	-0.018333266	0.733865797
ENSMUSG00000026854	Usp20	ubiquitin specific peptidase 20 [Source:MGI Symbol;Acc:MGI:1921520]	NM_028846	74270	2:30982279-31023586	ENSMUSP00000099913	NP_083122	Q8C6M1		GO:0001664/GO:0004197/GO:0004843/GO:0005737/GO:0005813/GO:0005815/GO:0005856/GO:0006508/GO:0006511/GO:0006897/GO:0008233/GO:0008234/GO:0008270/GO:0008277/GO:0016579/GO:0016787/GO:0036459/GO:0046872/GO:0048471/GO:0070536/GO:0071108	15.44235063	13.88290646	14.34258487	14.55594732	13.3678706	13.9680759	15.36702998	14.23432549	1.022594806	0.032234604	0.690722041
ENSMUSG00000005483	Dnajb1	DnaJ heat shock protein family (Hsp40) member B1 [Source:MGI Symbol;Acc:MGI:1931874]	NM_001308227/NM_018808	81489	8:83608193-83612653	ENSMUSP00000005620	NP_061278	Q9QYJ3	Q3TU79	GO:0001671/GO:0003714/GO:0005634/GO:0005730/GO:0005737/GO:0005829/GO:0006457/GO:0014069/GO:0030544/GO:0032781/GO:0043025/GO:0043197/GO:0051082/GO:0051085/GO:0051087/GO:0051117/GO:0061827/GO:0090084/GO:0097201/GO:0099524	14.89460973	14.43841863	14.33315982	14.55539606	13.26606496	15.42830466	13.31910888	14.00449283	1.039337607	0.055664359	0.493901489
ENSMUSG00000020111	Micu1	mitochondrial calcium uptake 1 [Source:MGI Symbol;Acc:MGI:2384909]	NM_001291442/NM_001291443/NM_001359267/NM_144822	216001	10:59702477-59864132	ENSMUSP00000126597	NP_001346196	Q8VCX5		GO:0005509/GO:0005515/GO:0005739/GO:0005743/GO:0005758/GO:0006811/GO:0006816/GO:0006851/GO:0016020/GO:0016021/GO:0032592/GO:0034704/GO:0036444/GO:0042802/GO:0046872/GO:0046982/GO:0051260/GO:0051560/GO:0051561/GO:0070509/GO:1990246	14.43355952	14.34505131	14.86734863	14.54865315	14.39488316	13.72708292	13.97965993	14.03387534	1.036681088	0.051972149	0.111480568
ENSMUSG00000040430	Pitpnc1	phosphatidylinositol transfer protein, cytoplasmic 1 [Source:MGI Symbol;Acc:MGI:1919045]	NM_145823	71795	11:107207892-107470699	ENSMUSP00000046337			A0A0A0MQ88	GO:0005548/GO:0005622/GO:0005634/GO:0005654/GO:0005737/GO:0005829/GO:0006869/GO:0007165/GO:0008289/GO:0008526/GO:0015914/GO:0035091/GO:0046488/GO:0070300/GO:1901611	13.94764237	15.08829375	14.60780684	14.54791432	14.81281117	14.81310502	13.73091391	14.4522767	1.006617478	0.009515553	0.854560794
ENSMUSG00000000957	Mmp14	matrix metallopeptidase 14 (membrane-inserted) [Source:MGI Symbol;Acc:MGI:101900]	NM_008608	17387	14:54431612-54445364	ENSMUSP00000087119	NP_032634	P53690		GO:0001503/GO:0001525/GO:0001541/GO:0001666/GO:0001935/GO:0001958/GO:0004222/GO:0005178/GO:0005615/GO:0005634/GO:0005737/GO:0005829/GO:0005886/GO:0006508/GO:0006979/GO:0008233/GO:0008237/GO:0008270/GO:0008584/GO:0009612/GO:0009725/GO:0010831/GO:0010954/GO:0014070/GO:0016020/GO:0016021/GO:0016477/GO:0016787/GO:0030307/GO:0030324/GO:0030335/GO:0030574/GO:0031012/GO:0031410/GO:0031638/GO:0035987/GO:0035988/GO:0042470/GO:0043615/GO:0043627/GO:0044354/GO:0045111/GO:0045579/GO:0045746/GO:0046872/GO:0048701/GO:0048754/GO:0048771/GO:0051895/GO:0060322/GO:0060348/GO:0070006/GO:0097094/GO:1905523/GO:1990834	15.60748948	13.48226603	14.52832711	14.53936087	15.72842662	13.35350583	16.36112061	15.14768435	0.959840497	-0.059133412	0.610345455
ENSMUSG00000037736	Limch1	LIM and calponin homology domains 1 [Source:MGI Symbol;Acc:MGI:1924819]	NM_001001980/NM_001256122	77569	5:66745827-67057158	ENSMUSP00000098723	NP_001001980	Q3UH68		GO:0001725/GO:0001934/GO:0003779/GO:0016460/GO:0030336/GO:0031032/GO:0032034/GO:0046872/GO:0051496/GO:0051893	13.95842954	15.09818878	14.54926201	14.53529344	16.95937079	16.06539736	16.58264819	16.53580545	0.879019379	-0.186033123	0.008801327
ENSMUSG00000003813	Rad23a	RAD23 homolog A, nucleotide excision repair protein [Source:MGI Symbol;Acc:MGI:105126]	NM_001297606/NM_001297607/NM_009010	19358	8:84834019-84840665	ENSMUSP00000114431			F6YL88	GO:0000502/GO:0003684/GO:0005634/GO:0005654/GO:0005737/GO:0005815/GO:0005829/GO:0006281/GO:0006289/GO:0006974/GO:0019900/GO:0031593/GO:0031648/GO:0032434/GO:0032436/GO:0032991/GO:0043161/GO:0043231/GO:0045070/GO:0045787/GO:1990381	15.66326895	13.71275778	14.22438225	14.53346966	13.891544	14.17444863	15.64563725	14.57054329	0.997455577	-0.003675505	0.965165113
ENSMUSG00000032030	Cul5	cullin 5 [Source:MGI Symbol;Acc:MGI:1922967]	NM_001161618/NM_027807	75717	9:53614582-53670014	ENSMUSP00000113490			E9Q6Z0	GO:0006511/GO:0031461/GO:0031466/GO:0031625	13.60239491	15.27424226	14.72109849	14.53257855	14.17515857	15.2929891	13.70913057	14.39242608	1.009737932	0.013980904	0.846815273
ENSMUSG00000052133	Sema5b	sema domain, seven thrombospondin repeats (type 1 and type 1-like), transmembrane domain (TM) and short cytoplasmic domain, (semaphorin) 5B [Source:MGI Symbol;Acc:MGI:107555]	NM_013661	20357	16:35541145-35664732	ENSMUSP00000112536		Q60519		GO:0005615/GO:0007275/GO:0007399/GO:0016020/GO:0016021/GO:0030154/GO:0038191/GO:0048675/GO:0050908/GO:0050919/GO:0097485/GO:1990138	16.69436631	12.43330409	14.46489244	14.53085428	18.27269345	13.89170674	18.39482882	16.85307634	0.862207824	-0.21389244	0.29427439
ENSMUSG00000046562	Unc119b	unc-119 lipid binding chaperone B [Source:MGI Symbol;Acc:MGI:2147162]	NM_175352	106840	5:115122550-115134975	ENSMUSP00000055475	NP_780561	Q8C4B4		GO:0005622/GO:0005929/GO:0008289/GO:0015031/GO:0030030/GO:0030182/GO:0035869/GO:0042953/GO:0042995/GO:0060271	15.45618876	14.48161484	13.64534407	14.52771589	15.82758823	15.76288797	15.44321622	15.67789747	0.926636745	-0.109924202	0.098692022
ENSMUSG00000061024	Rrs1	ribosome biogenesis regulator 1 [Source:MGI Symbol;Acc:MGI:1929721]	NM_021511	59014	1:9545408-9547455	ENSMUSP00000071955	NP_067486	Q9CYH6		GO:0000027/GO:0000055/GO:0000447/GO:0000794/GO:0001650/GO:0002244/GO:0005515/GO:0005634/GO:0005730/GO:0005783/GO:0007080/GO:0008097/GO:0030687/GO:0042254/GO:0042273/GO:1901796/GO:1902570	16.6433369	13.82205465	13.10722061	14.52420405	16.28060172	14.55477633	17.55002772	16.12846859	0.900532122	-0.151150356	0.311232139
ENSMUSG00000007989	Fzd3	frizzled class receptor 3 [Source:MGI Symbol;Acc:MGI:108476]	NM_021458	14365	14:65192449-65262463	ENSMUSP00000115325	NP_067433	Q61086		GO:0001736/GO:0001764/GO:0001843/GO:0001942/GO:0002052/GO:0004888/GO:0004930/GO:0005515/GO:0005737/GO:0005886/GO:0007165/GO:0007166/GO:0007186/GO:0007275/GO:0007399/GO:0007420/GO:0009986/GO:0016020/GO:0016021/GO:0016055/GO:0016324/GO:0016328/GO:0017147/GO:0030165/GO:0030424/GO:0030425/GO:0030901/GO:0032433/GO:0033278/GO:0036342/GO:0036514/GO:0036515/GO:0042472/GO:0042493/GO:0042813/GO:0043025/GO:0045177/GO:0045976/GO:0048786/GO:0051602/GO:0060070/GO:0061549/GO:0071679/GO:1900118/GO:1904938	12.77731651	15.09549854	15.67153939	14.51478481	14.66563724	17.42295447	16.31314228	16.13391133	0.899644514	-0.152573048	0.246347606
ENSMUSG00000022555	Dgat1	diacylglycerol O-acyltransferase 1 [Source:MGI Symbol;Acc:MGI:1333825]	NM_010046	13350	15:76502015-76511953	ENSMUSP00000023214	NP_034176	Q9Z2A7	Q54AA6	GO:0003846/GO:0004144/GO:0005504/GO:0005783/GO:0005789/GO:0005886/GO:0008374/GO:0010867/GO:0016020/GO:0016021/GO:0016740/GO:0016746/GO:0019432/GO:0019915/GO:0019992/GO:0030073/GO:0034379/GO:0035336/GO:0042572/GO:0043231/GO:0046321/GO:0046339/GO:0046486/GO:0050252/GO:0055089/GO:1901738/GO:1902224/GO:1903998/GO:1904729/GO:2000491	14.33249794	15.41510501	13.75546447	14.50102247	16.22899155	15.47207211	14.4019792	15.36768096	0.943605123	-0.083744844	0.294717283
ENSMUSG00000062075	Lmnb2	lamin B2 [Source:MGI Symbol;Acc:MGI:96796]	NM_010722	16907	10:80901203-80918245	ENSMUSP00000057291			A0A0R4J0Q5	GO:0005198/GO:0005634/GO:0005635/GO:0005637/GO:0005638/GO:0005882/GO:0016020/GO:0031965	16.25288669	13.29046727	13.95719424	14.50018274	15.28280286	15.10869759	17.88994846	16.0938163	0.900978516	-0.150435389	0.278006368
ENSMUSG00000032977	Fam207a	family with sequence similarity 207, member A [Source:MGI Symbol;Acc:MGI:1916334]	NM_133998	108707	10:77486661-77515785	ENSMUSP00000036382	NP_598759	P58468		GO:0003674/GO:0005575/GO:0008150	15.03697525	14.39248865	14.06761977	14.49902789	13.77130438	14.38355584	16.20200549	14.78562191	0.980616709	-0.028238751	0.733056598
ENSMUSG00000067148	Polr1c	polymerase (RNA) I polypeptide C [Source:MGI Symbol;Acc:MGI:103288]	NM_009085	20016	17:46243920-46248054	ENSMUSP00000084252	NP_033111	P52432		GO:0001054/GO:0001056/GO:0003677/GO:0003899/GO:0005634/GO:0005654/GO:0005666/GO:0005736/GO:0006351/GO:0006360/GO:0006383/GO:0008150/GO:0046983	15.987695	14.10396566	13.34958478	14.48041515	12.87730791	12.60597129	13.84118364	13.10815428	1.104687574	0.143638406	0.189617098
ENSMUSG00000026289	Atg16l1	autophagy related 16-like 1 (S. cerevisiae) [Source:MGI Symbol;Acc:MGI:1924290]	NM_001205391/NM_001205392/NM_029846	77040	1:87755870-87792428	ENSMUSP00000120955			D3YZW7	GO:0000045/GO:0000421/GO:0005515/GO:0005737/GO:0005776/GO:0005829/GO:0005930/GO:0006914/GO:0015031/GO:0016020/GO:0034045/GO:0034497/GO:0039689/GO:0042802/GO:0051020/GO:0061739/GO:0098792	14.52074754	14.79855278	14.11031981	14.47654004	14.35320013	14.14299022	14.22913033	14.24177356	1.016484357	0.023588013	0.32418387
ENSMUSG00000039770	Ypel5	yippee like 5 [Source:MGI Symbol;Acc:MGI:1916937]	NM_027166	383295	17:72836704-72851195	ENSMUSP00000037764	NP_001344298	P62700		GO:0003674/GO:0005575/GO:0008150/GO:0046872	14.30525949	14.630469	14.43827635	14.45800161	12.1723596	13.17248176	12.32702161	12.55728766	1.151363416	0.203343277	0.004255879
ENSMUSG00000015668	Pdzd11	PDZ domain containing 11 [Source:MGI Symbol;Acc:MGI:1919871]	NM_028303	72621	X:100622883-100626568	ENSMUSP00000015812	NP_001343313	Q9CZG9		GO:0005737/GO:0005829/GO:0005911/GO:0007269/GO:0008022/GO:0016323/GO:0045199/GO:0045202/GO:0098793/GO:1903361	14.48146198	14.38989797	14.47745741	14.44960579	12.98880531	13.65164962	13.57741683	13.40595725	1.077849609	0.108155895	0.007885742
ENSMUSG00000085133	B930095G15Rik	RIKEN cDNA B930095G15 gene [Source:MGI Symbol;Acc:MGI:2443701]			14:121248706-121253971						14.00836821	15.0468382	14.26931641	14.44150761	14.94562364	14.36096557	13.55030704	14.28563209	1.010911349	0.015656487	0.775475065
ENSMUSG00000035954	Dock4	dedicator of cytokinesis 4 [Source:MGI Symbol;Acc:MGI:1918006]	NM_172803	238130	12:40445952-40846874	ENSMUSP00000047387	NP_766391	P59764		GO:0005085/GO:0005096/GO:0005622/GO:0005730/GO:0005737/GO:0005794/GO:0005829/GO:0005886/GO:0007264/GO:0016020/GO:0017124/GO:0030165/GO:0030971/GO:0032420/GO:0032421/GO:0043547/GO:0048365/GO:0060326/GO:1904694/GO:1904754	13.90515037	15.0503944	14.3446651	14.43340329	17.8752438	18.60108223	16.47014193	17.64882265	0.817811113	-0.290160428	0.010529142
ENSMUSG00000037174	Elf2	E74-like factor 2 [Source:MGI Symbol;Acc:MGI:1916507]	NM_001291059/NM_001291062/NM_001291063/NM_023502	69257	3:51252720-51340663	ENSMUSP00000141197	NP_075991	Q9JHC9		GO:0000981/GO:0003677/GO:0003700/GO:0005515/GO:0005634/GO:0005654/GO:0005829/GO:0006351/GO:0006355/GO:0006357/GO:0016604/GO:0030154/GO:0043565/GO:0045892/GO:0045893	15.13119313	13.31625011	14.81142148	14.41962157	14.70802548	13.16045375	14.00056288	13.95634737	1.033194517	0.047111892	0.552977264
ENSMUSG00000002031	Ift46	intraflagellar transport 46 [Source:MGI Symbol;Acc:MGI:1923818]	NM_023831	76568	9:44767908-44793447	ENSMUSP00000002099	NP_076320	Q9DB07		GO:0005515/GO:0005737/GO:0005813/GO:0005856/GO:0005929/GO:0007224/GO:0015031/GO:0030992/GO:0031514/GO:0031647/GO:0035082/GO:0042073/GO:0042995/GO:0044782/GO:0060170/GO:0060271/GO:0060285/GO:0097546/GO:1902017	15.10883005	13.91952848	14.22558982	14.41798278	13.32295617	12.48334638	11.57577618	12.46069291	1.157077129	0.210485036	0.033912338
ENSMUSG00000022671	Mzt2	mitotic spindle organizing protein 2 [Source:MGI Symbol;Acc:MGI:1922845]	NM_001359003/NM_029354	72083	16:15848441-15863369	ENSMUSP00000023351	NP_083630	Q9CQ25		GO:0003674/GO:0005654/GO:0005737/GO:0005813/GO:0005815/GO:0005819/GO:0005829/GO:0005856/GO:0008150/GO:0008274	14.55197484	14.48074168	14.21139919	14.41470523	13.80613429	14.13881035	14.05443346	13.9997927	1.029637048	0.04213587	0.044919212
ENSMUSG00000049606	Zfp644	zinc finger protein 644 [Source:MGI Symbol;Acc:MGI:1277212]	NM_026856	52397	5:106616739-106697287	ENSMUSP00000108316			E9QA22	GO:0003674/GO:0003676/GO:0005575/GO:0008150	12.64264669	15.32091684	15.27592872	14.41316408	14.73312893	15.74330451	14.99068428	15.15570591	0.951005791	-0.072473969	0.471903281
ENSMUSG00000063931	Pepd	peptidase D [Source:MGI Symbol;Acc:MGI:97542]	NM_008820	18624	7:34912379-35044708	ENSMUSP00000075683	NP_032846	Q11136	A2RS23	GO:0004177/GO:0005634/GO:0005654/GO:0006508/GO:0008233/GO:0008237/GO:0016787/GO:0016805/GO:0030145/GO:0030574/GO:0046872/GO:0102009	15.42131954	13.70889163	14.06906157	14.39975758	13.15086157	13.96280177	14.11093886	13.74153407	1.047900293	0.067501452	0.334681654
ENSMUSG00000028743	Akr7a5	aldo-keto reductase family 7, member A5 (aflatoxin aldehyde reductase) [Source:MGI Symbol;Acc:MGI:107796]	NM_025337	110198	4:139310744-139318426	ENSMUSP00000073459	NP_079613	Q8CG76		GO:0004032/GO:0005737/GO:0005739/GO:0005794/GO:0005829/GO:0016491/GO:0019119/GO:0044597/GO:0044598/GO:0055114	16.66148023	12.32824253	14.20863385	14.3994522	13.20181009	12.19424571	16.13381854	13.84329145	1.040175471	0.056826923	0.763076869
ENSMUSG00000022571	Pycrl	pyrroline-5-carboxylate reductase-like [Source:MGI Symbol;Acc:MGI:1913444]	NM_025412	66194	15:75916477-75921560	ENSMUSP00000049605	NP_079688	Q9DCC4		GO:0004126/GO:0004735/GO:0005515/GO:0005737/GO:0005829/GO:0006561/GO:0008652/GO:0009972/GO:0016491/GO:0042802/GO:0055114/GO:0055129	16.26065506	13.31211477	13.6107422	14.39450401	13.78568749	13.56866415	15.9496565	14.43466938	0.997217437	-0.004019985	0.975038855
ENSMUSG00000053199	Arhgap20	Rho GTPase activating protein 20 [Source:MGI Symbol;Acc:MGI:2445175]	NM_175535	244867	9:51765337-51853856	ENSMUSP00000120124			D3YUH8	GO:0003674/GO:0005096/GO:0007165/GO:0043547	12.89540935	15.52795213	14.74512514	14.38949554	13.40529252	15.03006479	14.22775872	14.22103868	1.011845609	0.016989175	0.862229822
ENSMUSG00000034075	Zdhhc5	zinc finger, DHHC domain containing 5 [Source:MGI Symbol;Acc:MGI:1923573]	NM_144887	228136	2:84687970-84715180	ENSMUSP00000048198	NP_659136	Q8VDZ4		GO:0005515/GO:0005737/GO:0005886/GO:0016020/GO:0016021/GO:0016409/GO:0016740/GO:0016746/GO:0018345/GO:0019706/GO:0030425	14.04994018	14.10754205	14.99852718	14.38533647	14.32046526	15.13361615	15.41291421	14.95566521	0.961865371	-0.056093115	0.272912042
ENSMUSG00000021302	Ggps1	geranylgeranyl diphosphate synthase 1 [Source:MGI Symbol;Acc:MGI:1341724]	NM_010282	14593	13:14050659-14063488	ENSMUSP00000126603	NP_001318107	Q9WTN0	Q3V0T8	GO:0004161/GO:0004311/GO:0004337/GO:0005737/GO:0006720/GO:0008299/GO:0016740/GO:0033384/GO:0033386/GO:0042802/GO:0045337/GO:0046872	13.46500346	15.2785162	14.40361978	14.38237981	13.87119619	14.5570598	13.21266595	13.88030731	1.036171569	0.051262904	0.484089343
ENSMUSG00000027560	Dok5	docking protein 5 [Source:MGI Symbol;Acc:MGI:1924079]	NM_001163686/NM_029761	76829	2:170731807-170879769	ENSMUSP00000029075	NP_001157158	Q91ZM9		GO:0005515/GO:0007169/GO:0030182/GO:0043410/GO:0051386	15.97416072	14.38494375	12.77779313	14.37896587	12.48643028	11.39462949	13.74987437	12.54364471	1.146314823	0.197003319	0.184677869
ENSMUSG00000041468	Gpr12	G-protein coupled receptor 12 [Source:MGI Symbol;Acc:MGI:101909]	NM_001010941/NM_008151	14738	5:146582398-146585239	ENSMUSP00000038245	NP_001345984	P35412		GO:0004930/GO:0005886/GO:0006874/GO:0007165/GO:0007186/GO:0016020/GO:0016021/GO:0031210	13.82469517	15.00929377	14.28730516	14.3737647	11.26012485	12.42441202	10.87413495	11.51955727	1.247770584	0.319352703	0.007903309
ENSMUSG00000005057	Sh2b2	SH2B adaptor protein 2 [Source:MGI Symbol;Acc:MGI:1345171]	NM_001302938/NM_001302939/NM_018825	23921	5:136218147-136246556	ENSMUSP00000142398		Q9JID9		GO:0001725/GO:0001726/GO:0001922/GO:0005068/GO:0005070/GO:0005515/GO:0005737/GO:0005829/GO:0005884/GO:0005886/GO:0007165/GO:0007399/GO:0008269/GO:0008286/GO:0009967/GO:0016020/GO:0019221/GO:0019222/GO:0030036/GO:0035556/GO:0035591/GO:0042593/GO:0042802/GO:0046325/GO:0046425/GO:0046578/GO:0050776/GO:0050851/GO:0050873	15.10685274	13.21636911	14.77137498	14.36486561	15.05028474	13.1255178	14.07448126	14.08342794	1.019983606	0.028545964	0.744234644
ENSMUSG00000052512	Nav2	neuron navigator 2 [Source:MGI Symbol;Acc:MGI:2183691]	NM_001111016/NM_175272	78286	7:48908716-49610090	ENSMUSP00000139309	NP_001104486		V9GXT3	GO:0003025/GO:0005614/GO:0005654/GO:0007399/GO:0007605/GO:0007608/GO:0007626/GO:0008201/GO:0021554/GO:0021563/GO:0021564/GO:0031012	13.89464554	15.18777184	14.00703815	14.36315185	22.7507543	20.30004859	20.49423771	21.1816802	0.678093131	-0.560444665	0.001551174
ENSMUSG00000028889	Yrdc	yrdC domain containing (E.coli) [Source:MGI Symbol;Acc:MGI:2387201]	NM_153566	230734	4:124850679-124855242	ENSMUSP00000099688	NP_705794	Q3U5F4		GO:0000049/GO:0002949/GO:0003725/GO:0005515/GO:0005737/GO:0005739/GO:0006450/GO:0016020/GO:0016779/GO:0051051	16.0282905	14.45479007	12.59413609	14.35907222	14.0956059	14.24692855	14.67909884	14.34054443	1.001291987	0.00186274	0.986212522
ENSMUSG00000045252	Zfp574	zinc finger protein 574 [Source:MGI Symbol;Acc:MGI:2442951]	NM_001168506/NM_175477	232976	7:25072567-25083492	ENSMUSP00000136547	NP_001161978	Q8BY46		GO:0003676/GO:0003677/GO:0005634/GO:0006351/GO:0006355/GO:0008150/GO:0046872	15.54231363	13.94224643	13.59155072	14.35870359	14.94268448	12.88618628	14.31010364	14.0463248	1.022239183	0.031732797	0.733222222
ENSMUSG00000040118	Cacna2d1	calcium channel, voltage-dependent, alpha2/delta subunit 1 [Source:MGI Symbol;Acc:MGI:88295]	NM_001110843/NM_001110844/NM_001110845/NM_001110846/NM_009784	12293	5:15934691-16374511	ENSMUSP00000099117	NP_001104314	O08532		GO:0005244/GO:0005245/GO:0005262/GO:0005515/GO:0005891/GO:0006811/GO:0006816/GO:0016020/GO:0016021/GO:0016529/GO:0030315/GO:0034765/GO:0046872/GO:0051924/GO:0060307/GO:0060402/GO:0061577/GO:0070588/GO:0086002/GO:0086048/GO:0086057/GO:0086091/GO:0098903/GO:1901387/GO:1901843/GO:1902514/GO:1904646/GO:1990454	13.58318176	15.17972392	14.28661945	14.34984171	14.23459301	16.75698167	14.38448395	15.12535288	0.948727731	-0.075933978	0.45506857
ENSMUSG00000003226	Ranbp2	RAN binding protein 2 [Source:MGI Symbol;Acc:MGI:894323]	NM_011240	19386	10:58446920-58494356	ENSMUSP00000003310	NP_035370	Q9ERU9		GO:0000082/GO:0000413/GO:0001975/GO:0003723/GO:0003755/GO:0005096/GO:0005515/GO:0005634/GO:0005635/GO:0005642/GO:0005643/GO:0005739/GO:0005813/GO:0006111/GO:0006405/GO:0006457/GO:0006511/GO:0006606/GO:0006607/GO:0007051/GO:0008536/GO:0015031/GO:0016020/GO:0016740/GO:0016925/GO:0019789/GO:0031965/GO:0033133/GO:0042405/GO:0043547/GO:0044614/GO:0044615/GO:0044877/GO:0046604/GO:0046872/GO:0046907/GO:0051028/GO:0051642/GO:1990723	13.111722	14.81871571	15.07588082	14.33543951	15.18365789	16.82458666	16.13679862	16.04834772	0.893265759	-0.162838634	0.092655638
ENSMUSG00000041375	Ccdc9	coiled-coil domain containing 9 [Source:MGI Symbol;Acc:MGI:1921443]	NM_001136471/NM_172297	243846	7:16274042-16286795	ENSMUSP00000114088	NP_001129943		D3YW42		15.49035494	14.19589312	13.30875845	14.33166884	15.14249854	14.04556901	16.03962852	15.07589869	0.950634462	-0.073037392	0.433947547
ENSMUSG00000026767	Mindy3	MINDY lysine 48 deubiquitinase 3 [Source:MGI Symbol;Acc:MGI:1914210]	NM_001355536/NM_001355537/NM_001355538/NM_024185	66960	2:12347263-12419470	ENSMUSP00000116939	NP_001342466		D6RGT9	GO:0005634/GO:0005654/GO:0006508/GO:0006915/GO:0008233/GO:0008234/GO:0016787/GO:0016807/GO:0031965/GO:0036459/GO:0071108/GO:1990380	14.98677018	14.34097137	13.63878338	14.32217498	12.77029487	14.11740004	13.53616124	13.47461871	1.062900204	0.088006148	0.198869051
ENSMUSG00000087177	E130307A14Rik	RIKEN cDNA E130307A14 gene [Source:MGI Symbol;Acc:MGI:3036287]			10:39621412-39732007						14.00925773	14.42267051	14.52087662	14.31760162	12.44414031	14.0150284	13.22115799	13.22677557	1.082471049	0.11432844	0.085402993
ENSMUSG00000023026	Dip2b	disco interacting protein 2 homolog B [Source:MGI Symbol;Acc:MGI:2145977]	NM_001159361/NM_172819	239667	15:100038664-100219473	ENSMUSP00000097777	NP_001152833	Q3UH60		GO:0003674/GO:0003824/GO:0005634/GO:0005737/GO:0008150/GO:0008152	13.82428898	14.39949835	14.7247489	14.31617874	16.23052808	15.33875314	14.57305924	15.38078015	0.930783653	-0.103482221	0.123242822
ENSMUSG00000026349	Ccnt2	cyclin T2 [Source:MGI Symbol;Acc:MGI:1920199]	NM_028399	72949	1:127774164-127808061	ENSMUSP00000027587	NP_082675	Q7TQK0		GO:0000307/GO:0001223/GO:0003682/GO:0005515/GO:0005634/GO:0005654/GO:0005737/GO:0005829/GO:0005886/GO:0006351/GO:0006355/GO:0007049/GO:0007519/GO:0008024/GO:0016032/GO:0016538/GO:0019085/GO:0019086/GO:0019901/GO:0045737/GO:0045944/GO:0048471/GO:0051147/GO:0051301/GO:0070063/GO:0097322/GO:1901409	14.00352121	15.01176448	13.92502296	14.31343622	18.38198142	16.01167502	14.93375535	16.4424706	0.870516151	-0.20005703	0.119205944
ENSMUSG00000018199	Trove2	TROVE domain family, member 2 [Source:MGI Symbol;Acc:MGI:106652]	NM_013835	20822	1:143750790-143777068	ENSMUSP00000125623	NP_038863	O08848	Q3TJ75	GO:0002520/GO:0003723/GO:0005634/GO:0005654/GO:0005737/GO:0005829/GO:0007224/GO:0009411/GO:0030030/GO:0030620/GO:0034336/GO:0046872/GO:0060271/GO:1990904	13.25888102	14.94262497	14.70847952	14.30332851	15.75335923	17.44516296	16.49873958	16.56575392	0.863427561	-0.21185295	0.034622554
ENSMUSG00000028945	Rheb	Ras homolog enriched in brain [Source:MGI Symbol;Acc:MGI:97912]	NM_053075	19744	5:24802823-24842624	ENSMUSP00000030787	NP_444305	Q921J2	Q540E6	GO:0000139/GO:0000166/GO:0000287/GO:0003924/GO:0005525/GO:0005681/GO:0005737/GO:0005783/GO:0005789/GO:0005794/GO:0005829/GO:0007165/GO:0007264/GO:0012505/GO:0016020/GO:0019003/GO:0019901/GO:0030425/GO:0032006/GO:0032008/GO:0043025/GO:0046872/GO:0048714/GO:2000074	14.73429023	14.45200692	13.71963766	14.30197827	15.11516285	17.18734278	15.44368086	15.91539549	0.898625377	-0.154208292	0.085664206
ENSMUSG00000021276	Cinp	cyclin-dependent kinase 2 interacting protein [Source:MGI Symbol;Acc:MGI:1914486]	NM_026048/NM_027223	67236	12:110872610-110889145	ENSMUSP00000035245	NP_080324	Q9D0V8		GO:0003674/GO:0005575/GO:0005634/GO:0006260/GO:0006281/GO:0006974/GO:0007049/GO:0008150/GO:0051301	14.34787856	14.80165615	13.75391828	14.301151	16.51501722	15.44493013	15.51338617	15.82444451	0.903737947	-0.146023593	0.029621017
ENSMUSG00000026827	Gpd2	glycerol phosphate dehydrogenase 2, mitochondrial [Source:MGI Symbol;Acc:MGI:99778]	NM_001145820/NM_010274	14571	2:57237635-57370719	ENSMUSP00000108237			A2AQR0	GO:0004367/GO:0004368/GO:0005509/GO:0005739/GO:0005743/GO:0006072/GO:0006094/GO:0006734/GO:0009331/GO:0016020/GO:0016491/GO:0019563/GO:0035264/GO:0043010/GO:0046872/GO:0052590/GO:0052591/GO:0055114	13.61895387	14.7691258	14.51089206	14.29965724	13.2830186	15.78043295	13.03250361	14.03198505	1.019075861	0.027261451	0.790797761
ENSMUSG00000022414	Tab1	TGF-beta activated kinase 1/MAP3K7 binding protein 1 [Source:MGI Symbol;Acc:MGI:1913763]	NM_025609	66513	15:80133127-80161707	ENSMUSP00000023050	NP_079885	Q8CF89		GO:0000185/GO:0001701/GO:0003007/GO:0003279/GO:0003824/GO:0004722/GO:0005515/GO:0005829/GO:0006470/GO:0007179/GO:0016607/GO:0019209/GO:0030324/GO:0032991/GO:0035904/GO:0043406/GO:0044877/GO:0048273/GO:0060976	15.1023534	13.38556871	14.41104488	14.29965566	13.8300819	12.1587138	13.98538229	13.32472599	1.073166958	0.101874541	0.273391387
ENSMUSG00000010914	Pdhx	pyruvate dehydrogenase complex, component X [Source:MGI Symbol;Acc:MGI:1351627]	NM_175094	27402	2:103021075-103073513	ENSMUSP00000011058	NP_780303	Q8BKZ9		GO:0005739/GO:0005759/GO:0008152/GO:0016746/GO:0034604/GO:0045254/GO:0061732	13.44890703	15.40833674	13.99948476	14.28557618	14.03509422	13.77048939	14.58687272	14.13081878	1.010951765	0.015714164	0.81834383
ENSMUSG00000034602	Mon2	MON2 homolog, regulator of endosome to Golgi trafficking [Source:MGI Symbol;Acc:MGI:1914324]	NM_001163024/NM_001163025/NM_153395	67074	10:122992060-123076505	ENSMUSP00000073462	NP_001156496	Q80TL7		GO:0005829/GO:0006895/GO:0015031/GO:0016020/GO:0016021	14.11290872	14.09044117	14.63867566	14.28067518	14.64781456	15.43455554	15.46133121	15.18123377	0.940679486	-0.088224852	0.048698638
ENSMUSG00000027599	Armc1	armadillo repeat containing 1 [Source:MGI Symbol;Acc:MGI:1921502]	NM_001357689/NM_028840	74252	3:19131402-19163065	ENSMUSP00000029125	NP_001344618	Q9D7A8		GO:0005634/GO:0005739/GO:0008150/GO:0030001/GO:0046872	13.78747467	13.74001795	15.26794949	14.26514737	12.33762614	14.34176088	13.27623569	13.3185409	1.071074337	0.099058613	0.284152531
ENSMUSG00000027889	Ampd2	adenosine monophosphate deaminase 2 [Source:MGI Symbol;Acc:MGI:88016]	NM_001289719/NM_001289720/NM_001346665/NM_028779	109674	3:108074062-108086651	ENSMUSP00000099698	NP_083055	Q9DBT5		GO:0003876/GO:0005829/GO:0006188/GO:0009117/GO:0009168/GO:0016787/GO:0019239/GO:0032264/GO:0042632/GO:0046033/GO:0046034/GO:0046039/GO:0046872/GO:0052652/GO:0072015/GO:0097009	14.68142055	14.18307846	13.91934863	14.26128255	13.37982231	13.7986664	13.40464535	13.52771135	1.054227295	0.076185951	0.048499096
ENSMUSG00000026792	Lrsam1	leucine rich repeat and sterile alpha motif containing 1 [Source:MGI Symbol;Acc:MGI:2684789]	NM_199302	227738	2:32925216-32961614	ENSMUSP00000108825		Q80ZI6		GO:0000209/GO:0004842/GO:0005737/GO:0005829/GO:0005886/GO:0006914/GO:0007165/GO:0015031/GO:0016020/GO:0016567/GO:0016740/GO:0030163/GO:0045806/GO:0046755/GO:0046872/GO:0051865/GO:0061630/GO:0070086/GO:1904417/GO:2000786	14.706483	13.71916094	14.32997113	14.25187169	15.79414718	14.31176354	15.82671322	15.31087465	0.930833282	-0.1034053	0.14011549
ENSMUSG00000039585	Myo9a	myosin IXa [Source:MGI Symbol;Acc:MGI:107735]	NM_173018	270163	9:59750896-59928866	ENSMUSP00000122852	NP_766606		D3Z3A8	GO:0000166/GO:0003774/GO:0003777/GO:0003779/GO:0005096/GO:0005524/GO:0007018/GO:0007165/GO:0008017/GO:0016020/GO:0016021/GO:0016459/GO:0034329/GO:0035556/GO:0043547/GO:0045198/GO:0046872	12.94784123	14.59190203	15.20963225	14.24979183	14.03119182	15.56584014	13.90079196	14.49927464	0.982793429	-0.025039884	0.786407443
ENSMUSG00000022426	Josd1	Josephin domain containing 1 [Source:MGI Symbol;Acc:MGI:1921408]	NM_028792	74158/100043771	15:79674251-79687919	ENSMUSP00000023061	NP_083068	Q9DBJ6		GO:0004843/GO:0005575/GO:0005737/GO:0005886/GO:0006508/GO:0008233/GO:0016020/GO:0016579/GO:0016787/GO:0036459	15.55042181	13.29488791	13.89595616	14.24708863	11.42087563	12.7862759	14.08124515	12.76279889	1.116298137	0.158722388	0.220094813
ENSMUSG00000038290	Smg6	Smg-6 homolog, nonsense mediated mRNA decay factor (C. elegans) [Source:MGI Symbol;Acc:MGI:2144117]	NM_001002764	103677	11:74925823-75164448	ENSMUSP00000043555	NP_001002764	P61406		GO:0000184/GO:0000781/GO:0003677/GO:0003723/GO:0004518/GO:0004519/GO:0004521/GO:0004540/GO:0005634/GO:0005694/GO:0005697/GO:0005730/GO:0005737/GO:0005829/GO:0006406/GO:0007004/GO:0016787/GO:0032204/GO:0035145/GO:0042162/GO:0043021/GO:0043487/GO:0046872/GO:0070034/GO:0070182/GO:0090305/GO:0090501/GO:0090502/GO:1904354	14.42276941	14.33258197	13.97841125	14.24458754	14.66621003	14.06662593	14.03505695	14.2559643	0.999201965	-0.001151781	0.96533956
ENSMUSG00000032017	Grik4	glutamate receptor, ionotropic, kainate 4 [Source:MGI Symbol;Acc:MGI:95817]	NM_175481	110637	9:42518135-42944493	ENSMUSP00000110515	NP_780690	Q8BMF5		GO:0004970/GO:0005216/GO:0005234/GO:0005515/GO:0005634/GO:0005886/GO:0006811/GO:0007165/GO:0016020/GO:0016021/GO:0030054/GO:0030424/GO:0030425/GO:0032983/GO:0034220/GO:0035235/GO:0038023/GO:0042734/GO:0043195/GO:0043204/GO:0045202/GO:0045211/GO:0060079	14.72306682	14.13995956	13.85355996	14.23886211	14.37837394	13.82768314	13.15290375	13.78632028	1.032825426	0.046596423	0.358964881
ENSMUSG00000030824	Nucb1	nucleobindin 1 [Source:MGI Symbol;Acc:MGI:97388]	NM_001163662/NM_008749	18220	7:45490458-45510406	ENSMUSP00000147383	NP_001157134	Q02819		GO:0001965/GO:0003677/GO:0005509/GO:0005576/GO:0005615/GO:0005634/GO:0005737/GO:0005769/GO:0005791/GO:0005793/GO:0005794/GO:0005798/GO:0005801/GO:0005802/GO:0016020/GO:0032580/GO:0046872/GO:0072718/GO:0090498/GO:0098547/GO:1903533	13.95403928	14.92884435	13.8166118	14.23316515	15.6514397	14.78283405	16.18536852	15.53988076	0.915912121	-0.126718912	0.072123121
ENSMUSG00000030376	Slc8a2	solute carrier family 8 (sodium/calcium exchanger), member 2 [Source:MGI Symbol;Acc:MGI:107996]	NM_148946	110891	7:16129826-16161063	ENSMUSP00000147497	NP_683748	Q8K596		GO:0005432/GO:0005516/GO:0005739/GO:0005874/GO:0005886/GO:0005887/GO:0006811/GO:0006814/GO:0006816/GO:0006874/GO:0007154/GO:0007612/GO:0007613/GO:0015297/GO:0016020/GO:0016021/GO:0016323/GO:0035725/GO:0042995/GO:0043025/GO:0043197/GO:0046872/GO:0048172/GO:0055085/GO:0060291/GO:0060402/GO:0070588/GO:0098703/GO:1990034	15.58905467	13.86356547	13.24307731	14.23189915	11.22137507	12.74290614	12.43153509	12.13193877	1.173093553	0.230318071	0.067062231
ENSMUSG00000071657	Bscl2	Berardinelli-Seip congenital lipodystrophy 2 (seipin) [Source:MGI Symbol;Acc:MGI:1298392]	NM_001136064/NM_001290823/NM_008144	14705	19:8837467-8848683	ENSMUSP00000125422		Q9Z2E9		GO:0003674/GO:0005783/GO:0005789/GO:0006629/GO:0016020/GO:0016021/GO:0016042/GO:0019915/GO:0030176/GO:0034389/GO:0045444/GO:0050995	13.4447413	14.90804498	14.33995864	14.23091497	11.89539468	12.5530382	11.57203648	12.00682312	1.185235664	0.245173943	0.012419875
ENSMUSG00000026701	Prdx6	peroxiredoxin 6 [Source:MGI Symbol;Acc:MGI:894320]	NM_001303408/NM_007453	11758	1:161240112-161251219	ENSMUSP00000071636	NP_031479		Q6GT24	GO:0005623/GO:0016209/GO:0016491/GO:0045454/GO:0051920/GO:0055114/GO:0098869	15.41902084	13.24496495	13.99691419	14.2203	17.42289348	15.5907093	15.7264193	16.24667403	0.875274531	-0.192192503	0.07990022
ENSMUSG00000013150	Gfod2	glucose-fructose oxidoreductase domain containing 2 [Source:MGI Symbol;Acc:MGI:1917825]	NM_027469	70575	8:105713854-105758664	ENSMUSP00000013294	NP_081745	Q9CYH5		GO:0005576/GO:0016491/GO:0030198/GO:0031012/GO:0055114	14.87310923	13.60862586	14.16831768	14.21668426	12.61943663	13.00425278	12.95925659	12.860982	1.105412033	0.144584222	0.024514975
ENSMUSG00000022437	Samm50	SAMM50 sorting and assembly machinery component [Source:MGI Symbol;Acc:MGI:1915903]	NM_178614	68653	15:84192241-84217267	ENSMUSP00000023071	NP_848729	Q8BGH2		GO:0001401/GO:0005515/GO:0005737/GO:0005739/GO:0005741/GO:0005743/GO:0016020/GO:0016021/GO:0019867/GO:0033108/GO:0042407/GO:0045040	14.30619184	14.41865143	13.89464236	14.20649521	12.32233373	13.96690216	13.14851608	13.14591732	1.080677359	0.111935864	0.101573935
ENSMUSG00000049086	Bmyc	brain expressed myelocytomatosis oncogene [Source:MGI Symbol;Acc:MGI:88184]	NM_023326	107771	2:25706739-25707721	ENSMUSP00000097885	NP_075815	Q6P8Z1	A0PJL6	GO:0003700/GO:0005515/GO:0005634/GO:0005819/GO:0006355	15.70991131	13.00369902	13.90497238	14.20619424	13.3224185	13.62478443	14.10536827	13.6841904	1.03814649	0.054010033	0.562457473
ENSMUSG00000020076	Ddx50	DEAD (Asp-Glu-Ala-Asp) box polypeptide 50 [Source:MGI Symbol;Acc:MGI:2182303]	NM_053183	94213	10:62615895-62651218	ENSMUSP00000151469			A0A1W2P700	GO:0000166/GO:0003676/GO:0003723/GO:0004004/GO:0004386/GO:0005524/GO:0005634/GO:0005730/GO:0005737/GO:0005886/GO:0010501/GO:0016787	13.70218578	14.98598196	13.92936166	14.20584313	14.73955909	16.02345468	14.98063252	15.2478821	0.931660085	-0.10212441	0.13537533
ENSMUSG00000032384	Csnk1g1	casein kinase 1, gamma 1 [Source:MGI Symbol;Acc:MGI:2660884]	NM_173185	214897	9:65908924-66045015	ENSMUSP00000145724			A0A0U1RNW0	GO:0000166/GO:0000287/GO:0004672/GO:0004674/GO:0005524/GO:0005634/GO:0005737/GO:0005829/GO:0006468/GO:0006897/GO:0008360/GO:0016055/GO:0016301/GO:0016310/GO:0016740/GO:0018105/GO:0042277/GO:0046777/GO:0051219	13.56408019	14.54307193	14.50675597	14.20463603	13.57743451	13.15160013	12.1164162	12.94848361	1.097011546	0.13357871	0.080333652
ENSMUSG00000021400	Wrnip1	Werner helicase interacting protein 1 [Source:MGI Symbol;Acc:MGI:1926153]	NM_030215	78903	13:32802038-32822609	ENSMUSP00000021832	NP_084491	Q91XU0		GO:0000166/GO:0000731/GO:0000784/GO:0002376/GO:0003677/GO:0005515/GO:0005524/GO:0005634/GO:0005737/GO:0006260/GO:0006281/GO:0006974/GO:0016787/GO:0016887/GO:0030174/GO:0042802/GO:0045087/GO:0046872/GO:0048471	15.43403834	13.47355282	13.69223461	14.19994192	13.2804225	14.25942803	14.65179983	14.06388345	1.009674317	0.013890009	0.863484772
ENSMUSG00000026972	Arrdc1	arrestin domain containing 1 [Source:MGI Symbol;Acc:MGI:2446136]	NM_001162485/NM_178408	215705	2:24925352-24935252	ENSMUSP00000099999	NP_848495	Q99KN1		GO:0005886/GO:0006511/GO:0006858/GO:0015031/GO:0016020/GO:0016567/GO:0031410/GO:0031625/GO:0042802/GO:0045746/GO:0140112/GO:1903561/GO:1990756/GO:1990763	14.44692368	13.93820637	14.17543958	14.18685654	13.02631398	11.84593605	12.25703086	12.37642697	1.146280472	0.196960086	0.008543053
ENSMUSG00000027374	Mrps5	mitochondrial ribosomal protein S5 [Source:MGI Symbol;Acc:MGI:1924971]	NM_029963	77721	2:127587222-127606829	ENSMUSP00000028852	NP_084239	Q99N87		GO:0003723/GO:0003735/GO:0005739/GO:0005763/GO:0005840/GO:0006412	14.6001774	14.23353916	13.7180712	14.18392925	15.04880249	14.44485691	14.06501898	14.51955946	0.976884271	-0.033740436	0.431506128
ENSMUSG00000031782	Coq9	coenzyme Q9 [Source:MGI Symbol;Acc:MGI:1915164]	NM_026452	67914	8:94838321-94854895	ENSMUSP00000034234	NP_080728	Q8K1Z0		GO:0005739/GO:0005743/GO:0006120/GO:0006744/GO:0008289/GO:0042803	15.00898214	13.20241866	14.30443483	14.17194521	16.24399591	14.38889552	13.93070103	14.85453082	0.954048659	-0.067865245	0.481809763
ENSMUSG00000039781	Cep131	centrosomal protein 131 [Source:MGI Symbol;Acc:MGI:107440]	NM_009734	12009	11:120064430-120086827	ENSMUSP00000101834	NP_033864		B1AXI9	GO:0001669/GO:0002177/GO:0005737/GO:0005813/GO:0005815/GO:0005856/GO:0005929/GO:0007049/GO:0007275/GO:0007283/GO:0007286/GO:0007288/GO:0008284/GO:0010824/GO:0015630/GO:0030030/GO:0030154/GO:0031410/GO:0034451/GO:0035735/GO:0035869/GO:0042073/GO:0042803/GO:0042995/GO:0043231/GO:0044877/GO:0045171/GO:0071539/GO:0090316/GO:1905198/GO:1905515/GO:1990953	15.67629727	14.36474688	12.43697722	14.15934046	14.29156432	13.7100891	16.40313495	14.80159612	0.956609026	-0.06399869	0.633613406
ENSMUSG00000054752	Fsd1l	fibronectin type III and SPRY domain containing 1-like [Source:MGI Symbol;Acc:MGI:2442443]	NM_001195284/NM_001355377/NM_176966	319636	4:53631471-53707009	ENSMUSP00000114931	NP_001342306	Q8BYN5		GO:0003674/GO:0005575/GO:0005622/GO:0008150	13.56871168	14.48289213	14.4154452	14.15568301	14.07527713	16.14782037	14.39711262	14.87340337	0.951744712	-0.071353446	0.368010652
ENSMUSG00000041278	Ttc1	tetratricopeptide repeat domain 1 [Source:MGI Symbol;Acc:MGI:1914077]	NM_133795	66827	11:43729512-43748008	ENSMUSP00000104901			A2AJK8	GO:0003674/GO:0005829/GO:0008150	15.09839411	14.00072141	13.3517023	14.15027261	13.03299395	13.25200456	13.15949148	13.14816333	1.076216674	0.105968564	0.122837071
ENSMUSG00000000902	Smarcb1	SWI/SNF related, matrix associated, actin dependent regulator of chromatin, subfamily b, member 1 [Source:MGI Symbol;Acc:MGI:1328366]	NM_001161853/NM_011418	20587	10:75896769-75921617	ENSMUSP00000000925	NP_035548	Q9Z0H3	Q6ZWP4	GO:0000228/GO:0001164/GO:0001188/GO:0001650/GO:0001741/GO:0001824/GO:0001835/GO:0002039/GO:0003677/GO:0003713/GO:0005515/GO:0005634/GO:0005654/GO:0005730/GO:0006281/GO:0006325/GO:0006337/GO:0006338/GO:0006351/GO:0006355/GO:0006357/GO:0007049/GO:0007399/GO:0008285/GO:0016514/GO:0030154/GO:0030957/GO:0039692/GO:0043044/GO:0043231/GO:0043923/GO:0045944/GO:0051091/GO:0071564/GO:0071565/GO:0090240/GO:1900110/GO:1900113/GO:1901838/GO:1902661/GO:2000617	14.92491598	13.38627263	14.13924985	14.15014615	13.17463319	12.57934608	13.80853754	13.1875056	1.072996409	0.101645247	0.165688261
ENSMUSG00000005378	Bud23	BUD23, rRNA methyltransferase and ribosome maturation factor [Source:MGI Symbol;Acc:MGI:1913388]	NM_025375	66138	5:135052957-135064959	ENSMUSP00000120383			F6VT90	GO:0005634/GO:0005654/GO:0005730/GO:0005737/GO:0006325/GO:0006351/GO:0006355/GO:0006364/GO:0008152/GO:0008168/GO:0016435/GO:0016740/GO:0032259/GO:0042254/GO:0046982/GO:0048471/GO:0070476/GO:2000234	15.21541245	12.74346992	14.4832406	14.14737432	17.07473983	15.11310921	15.79975884	15.99586929	0.88443923	-0.177165076	0.118201074
ENSMUSG00000020022	Ndufa12	NADH dehydrogenase (ubiquinone) 1 alpha subcomplex, 12 [Source:MGI Symbol;Acc:MGI:1913664]	NM_025551	66414	10:94198720-94221443	ENSMUSP00000119625			F6RBR6	GO:0003674/GO:0005739/GO:0005743/GO:0005747/GO:0005829/GO:0006979/GO:0008137/GO:0009055/GO:0016020/GO:0042775/GO:0055114/GO:0070469	13.95262244	14.67970017	13.80665439	14.14632567	16.97771493	16.84999637	14.91509006	16.24760045	0.870671685	-0.199799288	0.043280963
ENSMUSG00000026123	Plekhb2	pleckstrin homology domain containing, family B (evectins) member 2 [Source:MGI Symbol;Acc:MGI:2385825]	NM_001357425/NM_145516/NM_175421	226971	1:34849976-34879580	ENSMUSP00000140475	NP_780630	Q9QZC7	Q3UFC9	GO:0005547/GO:0005768/GO:0016020/GO:0016021/GO:0045595/GO:0055038	13.88290432	13.96305242	14.59021404	14.14539026	13.41368921	14.48740158	12.62176915	13.50761998	1.047215592	0.066558483	0.336917098
ENSMUSG00000024151	Msh2	mutS homolog 2 [Source:MGI Symbol;Acc:MGI:101816]	NM_008628	17685	17:87672330-87723713	ENSMUSP00000024967	NP_032654	P43247	Q3TZI5	GO:0000166/GO:0000287/GO:0000400/GO:0000403/GO:0000404/GO:0000406/GO:0001701/GO:0002204/GO:0003677/GO:0003684/GO:0003690/GO:0003697/GO:0005524/GO:0005634/GO:0006119/GO:0006281/GO:0006298/GO:0006301/GO:0006302/GO:0006311/GO:0006974/GO:0007049/GO:0007050/GO:0007281/GO:0008022/GO:0008094/GO:0008340/GO:0008584/GO:0008630/GO:0010165/GO:0010224/GO:0016446/GO:0016447/GO:0016887/GO:0019237/GO:0019724/GO:0019899/GO:0019901/GO:0030183/GO:0030983/GO:0031573/GO:0032137/GO:0032138/GO:0032139/GO:0032142/GO:0032143/GO:0032181/GO:0032300/GO:0032301/GO:0032302/GO:0032357/GO:0032405/GO:0042771/GO:0042803/GO:0043524/GO:0043531/GO:0043570/GO:0045128/GO:0045190/GO:0045910/GO:0048298/GO:0048304/GO:0051096	13.46539039	14.65819843	14.30605744	14.14321542	12.72685849	13.02274221	13.2188411	12.9894806	1.088820705	0.122766406	0.039041603
ENSMUSG00000002028	Kmt2a	lysine (K)-specific methyltransferase 2A [Source:MGI Symbol;Acc:MGI:96995]	NM_001081049/NM_001357549	214162	9:44803355-44881296	ENSMUSP00000110337	NP_001344478	P55200		GO:0000980/GO:0003677/GO:0003682/GO:0005515/GO:0005634/GO:0005654/GO:0005829/GO:0006306/GO:0006325/GO:0006351/GO:0006355/GO:0008168/GO:0008270/GO:0008285/GO:0008542/GO:0009416/GO:0009791/GO:0009952/GO:0010468/GO:0016740/GO:0018024/GO:0018026/GO:0032259/GO:0032411/GO:0032922/GO:0035097/GO:0035162/GO:0035640/GO:0035864/GO:0042800/GO:0042802/GO:0042803/GO:0043984/GO:0044212/GO:0044648/GO:0045322/GO:0045893/GO:0045944/GO:0046872/GO:0048172/GO:0048511/GO:0048536/GO:0048873/GO:0050890/GO:0051568/GO:0051569/GO:0051571/GO:0051899/GO:0060216/GO:0065003/GO:0070577/GO:0071339/GO:0071440/GO:0080182/GO:1901674/GO:1905642/GO:2000615/GO:2001040	13.70340382	14.32726879	14.38968585	14.14011949	18.00800249	15.96470894	16.89422689	16.95564611	0.833947548	-0.261971449	0.01108093
ENSMUSG00000026311	Asb1	ankyrin repeat and SOCS box-containing 1 [Source:MGI Symbol;Acc:MGI:1929735]	NM_001039126/NM_023046	65247	1:91540544-91559589	ENSMUSP00000084054	NP_001034215	Q9WV74	Q3U5A0	GO:0000151/GO:0005622/GO:0007275/GO:0016567/GO:0030539/GO:0035556/GO:0061630	14.02948287	13.94637247	14.42221884	14.1326914	11.95995568	12.73018188	12.67245036	12.45419597	1.134773487	0.182404349	0.004311641
ENSMUSG00000044864	Ankrd50	ankyrin repeat domain 50 [Source:MGI Symbol;Acc:MGI:2139777]	NM_001167883	99696	3:38449259-38484844	ENSMUSP00000113349	NP_001161355		D3Z643	GO:0003674/GO:0005622/GO:1990126	13.53453303	14.27381231	14.57494532	14.12776356	14.14984351	15.77489656	15.28989332	15.07154446	0.937379947	-0.093294162	0.174469608
ENSMUSG00000047084	Ngrn	neugrin, neurite outgrowth associated [Source:MGI Symbol;Acc:MGI:1933212]	NM_031375	83485	7:80261215-80265374	ENSMUSP00000113444	NP_113552	Q99KS2		GO:0005576/GO:0005634/GO:0005739/GO:0007275/GO:0016020/GO:0019843/GO:0030154/GO:0031966/GO:0070131	14.18518475	13.9757229	14.19645608	14.11912124	12.4552926	12.33374866	12.2015139	12.33018505	1.145085916	0.195455848	6.34553E-05
ENSMUSG00000028560	Usp1	ubiquitin specific peptidase 1 [Source:MGI Symbol;Acc:MGI:2385198]	NM_001301414/NM_146144	230484	4:98923810-98935543	ENSMUSP00000030289	NP_001288343	Q8BJQ2		GO:0001501/GO:0004197/GO:0004843/GO:0005634/GO:0005654/GO:0006281/GO:0006282/GO:0006508/GO:0006511/GO:0006974/GO:0008233/GO:0008234/GO:0009411/GO:0016579/GO:0016787/GO:0035520/GO:0036459	13.8949686	14.38081034	14.06429884	14.11335926	14.10996001	14.91440067	15.75696679	14.92710915	0.945485098	-0.080873375	0.176460119
ENSMUSG00000003518	Dusp3	dual specificity phosphatase 3 (vaccinia virus phosphatase VH1-related) [Source:MGI Symbol;Acc:MGI:1919599]	NM_028207	72349	11:101971143-101987013	ENSMUSP00000135384			Q3V2Y9	GO:0000188/GO:0001701/GO:0001772/GO:0004721/GO:0004725/GO:0005634/GO:0005654/GO:0005829/GO:0006470/GO:0008138/GO:0016311/GO:0016787/GO:0016791/GO:0019901/GO:0033549/GO:0035335/GO:0043409/GO:0045931/GO:0046329/GO:0050860/GO:0050868/GO:0070373	14.27241121	14.33886578	13.72667209	14.11264969	12.92594531	15.18292723	13.4659337	13.85826874	1.018355896	0.026241845	0.737371463
ENSMUSG00000004508	Gab2	growth factor receptor bound protein 2-associated protein 2 [Source:MGI Symbol;Acc:MGI:1333854]	NM_001162477/NM_010248	14389	7:97081586-97308946	ENSMUSP00000004622	NP_034378		Q3ZB57		13.82111967	14.40648912	14.10268715	14.11009865	13.87161548	12.97393269	13.44704291	13.43086369	1.050572694	0.071175992	0.093206159
ENSMUSG00000039478	Micu3	mitochondrial calcium uptake family, member 3 [Source:MGI Symbol;Acc:MGI:1925756]	NM_030110	78506	8:40307458-40386308	ENSMUSP00000070241	NP_084386	Q9CTY5		GO:0005509/GO:0005575/GO:0005739/GO:0008150/GO:0016020/GO:0016021/GO:0046872	13.9096751	14.34649273	14.07024607	14.10880463	12.93351648	14.08004118	12.83956948	13.28437571	1.062060042	0.086865329	0.12028057
ENSMUSG00000072294	Klf12	Kruppel-like factor 12 [Source:MGI Symbol;Acc:MGI:1333796]	NM_010636	16597	14:99870632-100284679	ENSMUSP00000153901	NP_034766	O35738		GO:0000122/GO:0000977/GO:0001227/GO:0003676/GO:0003677/GO:0003700/GO:0005515/GO:0005634/GO:0005654/GO:0005829/GO:0006351/GO:0006355/GO:0045944/GO:0046872	13.25109718	14.35053117	14.72319121	14.10827319	15.71921878	18.19738737	15.99556786	16.63739134	0.847985895	-0.237887827	0.048312323
ENSMUSG00000044018	Mrpl50	mitochondrial ribosomal protein L50 [Source:MGI Symbol;Acc:MGI:107329]	NM_178603	28028	4:49512596-49521093	ENSMUSP00000062476	NP_848718	Q8VDT9		GO:0003674/GO:0005739/GO:0005762/GO:0005840/GO:0008150	13.16222423	14.64588572	14.51200854	14.10670616	11.91773371	13.85330457	13.56079974	13.11061268	1.07597612	0.10564606	0.263545572
ENSMUSG00000024276	Zfp397	zinc finger protein 397 [Source:MGI Symbol;Acc:MGI:1916506]	NM_027007	69256	18:23954692-23964673	ENSMUSP00000152930			A0A286YCD9	GO:0003676/GO:0003700/GO:0005634/GO:0005730/GO:0005737/GO:0005829/GO:0005886/GO:0006351/GO:0006355/GO:0015630/GO:0042803/GO:0045892/GO:0046872/GO:0046982	13.82475532	14.6707773	13.78016136	14.09189799	14.95979574	15.91268522	14.21624437	15.02957511	0.937611203	-0.092938288	0.175349232
ENSMUSG00000027665	Pik3ca	phosphatidylinositol-4,5-bisphosphate 3-kinase catalytic subunit alpha [Source:MGI Symbol;Acc:MGI:1206581]	NM_008839	18706	3:32397671-32468486	ENSMUSP00000103878		P42337		GO:0000166/GO:0001525/GO:0001889/GO:0002250/GO:0004674/GO:0005515/GO:0005524/GO:0005622/GO:0005737/GO:0005829/GO:0005886/GO:0005942/GO:0005943/GO:0006006/GO:0006468/GO:0006909/GO:0006954/GO:0010468/GO:0010629/GO:0014065/GO:0016301/GO:0016303/GO:0016310/GO:0016740/GO:0030027/GO:0030168/GO:0030295/GO:0032147/GO:0033138/GO:0035004/GO:0035005/GO:0036092/GO:0040014/GO:0043457/GO:0043491/GO:0043524/GO:0043560/GO:0044029/GO:0045087/GO:0046854/GO:0046934/GO:0048015/GO:0048661/GO:0060326/GO:0060612/GO:0071333/GO:0097009/GO:2000270/GO:2000653/GO:2000811	13.32816907	14.39465384	14.54521828	14.08934706	12.8728194	13.52619508	13.42919873	13.27607107	1.061258786	0.085776497	0.134082704
ENSMUSG00000020572	Nampt	nicotinamide phosphoribosyltransferase [Source:MGI Symbol;Acc:MGI:1929865]	NM_021524	59027	12:32819545-32853349	ENSMUSP00000152015			A0A1W2P8A9	GO:0003824/GO:0004514/GO:0005125/GO:0005576/GO:0005615/GO:0005634/GO:0005737/GO:0005829/GO:0007565/GO:0007623/GO:0008144/GO:0009435/GO:0010469/GO:0014070/GO:0016607/GO:0016740/GO:0016757/GO:0019363/GO:0030054/GO:0032922/GO:0042802/GO:0042803/GO:0045944/GO:0047280/GO:0048511/GO:0048661/GO:0051770	13.57595332	14.91939205	13.77158116	14.08897551	14.23466464	14.64419968	13.46863803	14.11583412	0.998097271	-0.002747672	0.962885543
ENSMUSG00000042608	Stk40	serine/threonine kinase 40 [Source:MGI Symbol;Acc:MGI:1921428]	NM_001145827/NM_028800	74178	4:126103957-126141029	ENSMUSP00000092354	NP_083076	Q7TNL3		GO:0000166/GO:0003016/GO:0004672/GO:0004674/GO:0005515/GO:0005524/GO:0005634/GO:0005654/GO:0005737/GO:0005829/GO:0005977/GO:0006468/GO:0010468/GO:0016301/GO:0016310/GO:0016740/GO:0030324/GO:0035264/GO:0043066/GO:0043408/GO:0048286/GO:0060425	14.84056979	13.49834642	13.91843106	14.08578243	13.90480728	13.90792045	14.62038838	14.14437204	0.995857744	-0.005988424	0.905278499
ENSMUSG00000028437	Ubap1	ubiquitin-associated protein 1 [Source:MGI Symbol;Acc:MGI:2149543]	NM_001290454/NM_023305	67123	4:41348996-41390525	ENSMUSP00000072643	NP_001342437	Q8BH48		GO:0000813/GO:0005737/GO:0005768/GO:0005794/GO:0005829/GO:0005886/GO:0015031/GO:0043130/GO:0043162	14.00908539	14.23159701	14.00740219	14.08269486	12.96794211	13.92530401	14.47457196	13.7892727	1.021279017	0.030377069	0.546937458
ENSMUSG00000053317	Sec61b	Sec61 beta subunit [Source:MGI Symbol;Acc:MGI:1913462]	NM_024171	66212	4:47474658-47483242	ENSMUSP00000067681	NP_077133	Q9CQS8		GO:0000060/GO:0005086/GO:0005515/GO:0005783/GO:0005784/GO:0005789/GO:0006616/GO:0006886/GO:0015031/GO:0015450/GO:0016020/GO:0016021/GO:0030433/GO:0030970/GO:0031204/GO:0031205/GO:0043022/GO:0044322/GO:0048408	15.10551832	13.64234882	13.49633886	14.081402	16.04323489	19.4532318	19.57633873	18.35760181	0.767061087	-0.382586619	0.027886316
ENSMUSG00000031967	Afg3l1	AFG3-like AAA ATPase 1 [Source:MGI Symbol;Acc:MGI:1928277]	NM_054070	114896	8:123477903-123503916	ENSMUSP00000001520	NP_473411	Q920A7		GO:0000166/GO:0004222/GO:0005515/GO:0005524/GO:0005739/GO:0005743/GO:0005745/GO:0006508/GO:0007005/GO:0008053/GO:0008233/GO:0008237/GO:0008270/GO:0016020/GO:0016021/GO:0016485/GO:0016787/GO:0034982/GO:0042407/GO:0046872	14.02931339	14.03198507	14.17411326	14.07847057	14.19253976	14.85390278	14.27969674	14.44204642	0.974825185	-0.036784571	0.162874902
ENSMUSG00000029111	Nelfa	negative elongation factor complex member A, Whsc2 [Source:MGI Symbol;Acc:MGI:1346098]	NM_011914	24116	5:33897916-33936413	ENSMUSP00000030993	NP_036044	Q8BG30		GO:0003682/GO:0005634/GO:0005654/GO:0005829/GO:0006351/GO:0006355/GO:0016604/GO:0032021/GO:0034244/GO:0045944/GO:0051571	14.74829776	13.66347604	13.81869508	14.07682296	18.37008567	13.25984167	14.54538533	15.39177089	0.914568119	-0.128837465	0.449847515
ENSMUSG00000028098	Rnf115	ring finger protein 115 [Source:MGI Symbol;Acc:MGI:1915095]	NM_026406	67845	3:96727664-96791638	ENSMUSP00000029740	NP_080682	Q9D0C1		GO:0004842/GO:0005515/GO:0005737/GO:0005829/GO:0016567/GO:0016740/GO:0042059/GO:0043161/GO:0043162/GO:0046872/GO:0051865/GO:0061630/GO:0070534/GO:0070936	14.42239199	13.61437097	14.1931098	14.07662425	12.73614139	14.55811132	13.34453593	13.54626288	1.039151859	0.055406501	0.417369526
ENSMUSG00000074500	Zfp558	zinc finger protein 558 [Source:MGI Symbol;Acc:MGI:1921681]	NM_028935	72230	9:18455575-18478268	ENSMUSP00000126946			Q9D4E2	GO:0003674/GO:0003676/GO:0005575/GO:0005622/GO:0006355/GO:0008150/GO:0046872	13.14723743	15.24878626	13.81848326	14.07150232	13.17900071	14.05080199	13.97134951	13.7337174	1.024595301	0.03505418	0.645119142
ENSMUSG00000031584	Gsr	glutathione reductase [Source:MGI Symbol;Acc:MGI:95804]	NM_010344	14782	8:33652523-33698163	ENSMUSP00000033992	NP_034474	P47791		GO:0004362/GO:0005737/GO:0005739/GO:0005829/GO:0006749/GO:0007283/GO:0009055/GO:0009897/GO:0016491/GO:0016668/GO:0022900/GO:0042803/GO:0043295/GO:0045454/GO:0050660/GO:0050661/GO:0055114/GO:0098869	13.62360377	14.62769479	13.96290254	14.07140037	12.78494591	13.73361437	14.03931693	13.5192924	1.040838525	0.057746268	0.313371391
ENSMUSG00000044894	Uqcrq	ubiquinol-cytochrome c reductase, complex III subunit VII [Source:MGI Symbol;Acc:MGI:107807]	NM_001326614/NM_025352	22272	11:53427922-53430831	ENSMUSP00000053145	NP_001313543	Q9CQ69		GO:0005739/GO:0005743/GO:0005750/GO:0006122/GO:0008121/GO:0016020/GO:0021539/GO:0021548/GO:0021680/GO:0021766/GO:0021794/GO:0021854/GO:0021860/GO:0022900/GO:0030901/GO:0055114/GO:0070469	14.6579453	14.07468655	13.47986967	14.07083384	18.17684348	19.79397555	19.72390968	19.23157624	0.731652656	-0.450769187	0.001194037
ENSMUSG00000040738	Ints8	integrator complex subunit 8 [Source:MGI Symbol;Acc:MGI:1919906]	NM_001159595/NM_178112	72656	4:11199158-11254258	ENSMUSP00000038418	NP_835213	Q80V86		GO:0003674/GO:0005634/GO:0016180/GO:0032039/GO:0034472	13.42413639	14.66192665	14.1233669	14.06980998	15.63430122	14.45328433	13.61689557	14.56816037	0.96579181	-0.050215865	0.507898557
ENSMUSG00000043456	Zfp536	zinc finger protein 536 [Source:MGI Symbol;Acc:MGI:1926102]	NM_172385	243937	7:37472135-37773641	ENSMUSP00000135234			Q3TR09	GO:0000122/GO:0000978/GO:0001078/GO:0003676/GO:0003677/GO:0005634/GO:0006351/GO:0006355/GO:0006366/GO:0043565/GO:0044323/GO:0045665/GO:0046872/GO:0048387	13.88688001	14.43404175	13.8529654	14.05796238	15.87942518	16.21124797	17.0135517	16.36807495	0.858864737	-0.219497156	0.003909016
ENSMUSG00000034312	Iqsec1	IQ motif and Sec7 domain 1 [Source:MGI Symbol;Acc:MGI:1196356]	NM_001134383/NM_001134384	232227	6:90656088-90988685	ENSMUSP00000098712	NP_001127855	Q8R0S2		GO:0005085/GO:0005086/GO:0005634/GO:0005730/GO:0005737/GO:0008289/GO:0030036/GO:0032012/GO:0043231/GO:0043547	13.72895658	14.65179073	13.77744669	14.05273133	14.07197362	14.24772976	14.18440112	14.16803483	0.991861716	-0.011789099	0.723945579
ENSMUSG00000052406	Rexo4	REX4, 3'-5' exonuclease [Source:MGI Symbol;Acc:MGI:2684957]	NM_207234	227656	2:26953563-26964386	ENSMUSP00000070815			A2ALB2	GO:0003676/GO:0004518/GO:0004527/GO:0005634/GO:0005730/GO:0006364/GO:0008150/GO:0008408/GO:0016607/GO:0016787/GO:0090305	14.62303781	14.58193437	12.9501697	14.05171396	15.71115151	14.00029505	14.60473447	14.77206034	0.95123589	-0.072124947	0.388106287
ENSMUSG00000025666	Tmem47	transmembrane protein 47 [Source:MGI Symbol;Acc:MGI:2177570]	NM_138751	192216	X:81070698-81097872	ENSMUSP00000026760	NP_620090	Q9JJG6		GO:0005515/GO:0005886/GO:0005911/GO:0005912/GO:0016020/GO:0016021/GO:0030054	13.4454814	14.54851452	14.15638622	14.05012738	16.72521585	15.28771294	14.3806282	15.46451899	0.908539566	-0.138378751	0.134331171
ENSMUSG00000079598	Clec2l	C-type lectin domain family 2, member L [Source:MGI Symbol;Acc:MGI:2141402]	NM_001101507	665180	6:38663069-38680864	ENSMUSP00000110524	NP_001094977	P0C7M9		GO:0005575/GO:0008150/GO:0016020/GO:0016021/GO:0030246	12.81155419	14.37183945	14.94270614	14.04203326	12.40244837	12.56624659	11.47520379	12.14796625	1.155916387	0.209037045	0.058558614
ENSMUSG00000038546	Ranbp9	RAN binding protein 9 [Source:MGI Symbol;Acc:MGI:1928741]	NM_019930	56705	13:43402675-43481282	ENSMUSP00000130636	NP_064314		E9Q5D6	GO:0005515/GO:0005634/GO:0005737/GO:0008536/GO:0019899/GO:0070373	13.8258018	14.28866687	14.01144013	14.0419696	13.13460121	12.66064935	12.6814579	12.82556949	1.094841802	0.130722424	0.004039105
ENSMUSG00000025979	Mob4	MOB family member 4, phocein [Source:MGI Symbol;Acc:MGI:104899]	NM_001310585/NM_025283	19070	1:55131231-55154899	ENSMUSP00000124790	NP_001297514		E0CXA9	GO:0005737/GO:0005794/GO:0005829/GO:0016020/GO:0019900/GO:0032580/GO:0043025/GO:0043197/GO:0046872/GO:0048471	12.9830162	14.08410992	15.03779629	14.03497413	12.66528269	13.7893714	12.53162275	12.99542561	1.079993419	0.111022521	0.21975427
ENSMUSG00000066798	Zbtb6	zinc finger and BTB domain containing 6 [Source:MGI Symbol;Acc:MGI:2442998]	NM_146253	241322	2:37425500-37443171	ENSMUSP00000108554		Q8K088		GO:0003676/GO:0003677/GO:0005634/GO:0005739/GO:0006351/GO:0006355/GO:0046872	13.50964784	14.5402461	14.05208488	14.03399294	13.56879813	14.09386633	13.37863307	13.68043251	1.025844243	0.0368117	0.389353097
ENSMUSG00000041415	Dicer1	dicer 1, ribonuclease type III [Source:MGI Symbol;Acc:MGI:2177178]	NM_148948	192119	12:104687742-104751952	ENSMUSP00000043676	NP_683750		F8VQ54	GO:0003677/GO:0003723/GO:0003725/GO:0004521/GO:0004525/GO:0005524/GO:0005793/GO:0006396/GO:0016075/GO:0016787/GO:0016891/GO:0019904/GO:0030422/GO:0030423/GO:0030424/GO:0030425/GO:0030426/GO:0031047/GO:0031054/GO:0033168/GO:0035068/GO:0035087/GO:0035196/GO:0035197/GO:0035280/GO:0036404/GO:0070062/GO:0070578/GO:0070883/GO:0090502	13.17313708	14.26908608	14.64618195	14.02946837	15.09187597	15.3643219	14.2654069	14.90720159	0.941120189	-0.087549117	0.186807345
ENSMUSG00000020634	Ubxn2a	UBX domain protein 2A [Source:MGI Symbol;Acc:MGI:2442310]	NM_145441	217379	12:4879032-4907705	ENSMUSP00000020962	NP_663416	Q99KJ0		GO:0000045/GO:0005634/GO:0005783/GO:0005801/GO:0005829/GO:0007030/GO:0010468/GO:0019888/GO:0031396/GO:0031468/GO:0033130/GO:0042176/GO:0043130/GO:0043161/GO:0043666/GO:0061025/GO:1990830	13.82990442	13.42010766	14.82960663	14.02653957	14.3567398	15.4430478	15.10845081	14.9694128	0.937013345	-0.093858499	0.14847001
ENSMUSG00000043284	Tmem11	transmembrane protein 11 [Source:MGI Symbol;Acc:MGI:2144726]	NM_001168507/NM_173453	216821	11:60864452-60879272	ENSMUSP00000059494	NP_775655	Q8BK08		GO:0003674/GO:0005739/GO:0005743/GO:0007005/GO:0016020/GO:0016021/GO:0031305	14.13345003	13.67020415	14.27266325	14.02543914	16.45366898	14.66596653	14.42009522	15.17991024	0.923947436	-0.114117317	0.158139353
ENSMUSG00000029207	Apbb2	amyloid beta (A4) precursor protein-binding, family B, member 2 [Source:MGI Symbol;Acc:MGI:108405]	NM_001201413/NM_001201414/NM_001201415/NM_001201416/NM_001310626/NM_009686	11787	5:66298703-66618784	ENSMUSP00000125116	NP_001297555		Q3TDW6	GO:0001540/GO:0001764/GO:0005515/GO:0005634/GO:0005737/GO:0006355/GO:0007050/GO:0007411/GO:0008134/GO:0030048/GO:0030198/GO:0030308/GO:0035035/GO:0043065/GO:0043066/GO:0050821	13.65129751	13.75202735	14.63886339	14.01406275	13.59693654	13.7200594	13.72807901	13.68169165	1.024293129	0.034628641	0.353054561
ENSMUSG00000075376	Rc3h2	ring finger and CCCH-type zinc finger domains 2 [Source:MGI Symbol;Acc:MGI:2442789]	NM_001100591/NM_001290642	319817	2:37370069-37422903	ENSMUSP00000108556	NP_001277571		A2AVP4	GO:0000209/GO:0000932/GO:0001782/GO:0003677/GO:0003723/GO:0003725/GO:0003729/GO:0004842/GO:0005515/GO:0005737/GO:0009791/GO:0009986/GO:0010468/GO:0010608/GO:0016020/GO:0016567/GO:0016740/GO:0035264/GO:0035613/GO:0042098/GO:0043029/GO:0043231/GO:0046872/GO:0048286/GO:0048535/GO:0048536/GO:0050852/GO:0060173/GO:0061470/GO:1901224/GO:2000320/GO:2000628	12.66395579	15.09118743	14.28690933	14.01401751	14.77498949	16.18520723	14.17557206	15.04525626	0.931457548	-0.102438076	0.329541546
ENSMUSG00000079487	Med12	mediator complex subunit 12 [Source:MGI Symbol;Acc:MGI:1926212]	NM_021521	59024	X:101274030-101297465	ENSMUSP00000112852			A2AGH8	GO:0000151/GO:0000980/GO:0001190/GO:0001756/GO:0001843/GO:0003682/GO:0003712/GO:0003713/GO:0005515/GO:0005634/GO:0005654/GO:0006351/GO:0006355/GO:0006357/GO:0006367/GO:0007492/GO:0007507/GO:0008013/GO:0008022/GO:0008134/GO:0014003/GO:0014044/GO:0016567/GO:0016592/GO:0019827/GO:0019904/GO:0021510/GO:0021915/GO:0030178/GO:0030518/GO:0030521/GO:0036342/GO:0038023/GO:0045893/GO:0045944/GO:0046966/GO:0048568/GO:0048702/GO:0060070/GO:0060071/GO:0061630/GO:0090245/GO:1990403	13.96759968	14.12956549	13.93447537	14.01054684	18.37301128	15.33129215	15.67200965	16.45877103	0.851251094	-0.232343347	0.064012927
ENSMUSG00000030138	Bms1	BMS1, ribosome biogenesis factor [Source:MGI Symbol;Acc:MGI:2446132]	NM_194339	213895	6:118383381-118419474	ENSMUSP00000032237	NP_919320		Q6PGF5	GO:0000462/GO:0000479/GO:0003924/GO:0005525/GO:0005634/GO:0005730/GO:0030686/GO:0034511/GO:0042254	13.70434429	14.91318577	13.39595012	14.00449339	15.75904351	15.0687091	15.07718057	15.30164439	0.915228	-0.127796905	0.065921656
ENSMUSG00000038128	Camk4	calcium/calmodulin-dependent protein kinase IV [Source:MGI Symbol;Acc:MGI:88258]	NM_009793	12326	18:32939041-33195767	ENSMUSP00000046539	NP_033923		Q8BGR3	GO:0000166/GO:0001650/GO:0004672/GO:0004674/GO:0004683/GO:0005524/GO:0005654/GO:0006468/GO:0007616/GO:0016301/GO:0016310/GO:0043011/GO:0045893	12.38538241	15.11537122	14.51176676	14.00417346	14.19079297	16.3192935	12.85668366	14.45559004	0.968772179	-0.04577066	0.746773758
ENSMUSG00000052738	Suclg1	succinate-CoA ligase, GDP-forming, alpha subunit [Source:MGI Symbol;Acc:MGI:1927234]	NM_019879	56451	6:73248382-73276911	ENSMUSP00000065113	NP_063932	Q9WUM5		GO:0000166/GO:0003824/GO:0004775/GO:0004776/GO:0005739/GO:0005743/GO:0005759/GO:0005829/GO:0005886/GO:0006099/GO:0006104/GO:0006105/GO:0008152/GO:0016874/GO:0019003/GO:0032991/GO:0045244/GO:0046982/GO:0048037	13.97783499	13.63522962	14.39419814	14.00242092	14.00337727	13.79288716	13.95284739	13.91637061	1.006183387	0.008893275	0.725521504
ENSMUSG00000021427	Ssr1	signal sequence receptor, alpha [Source:MGI Symbol;Acc:MGI:105082]	NM_025965	107513	13:37966605-37994217	ENSMUSP00000153120			A0A286YCT4	GO:0005783/GO:0005789/GO:0006613/GO:0016020/GO:0016021	13.00986722	14.44969707	14.52746146	13.99567525	13.55967931	14.58617119	13.25123155	13.79902735	1.014250852	0.020414515	0.773091554
ENSMUSG00000116594	AC133488.1				16:18620466-18626427	ENSMUSP00000156088					15.78239288	13.09273136	13.09785856	13.99099427	17.07452873	15.72773378	16.39099895	16.39775382	0.853226266	-0.228999716	0.069331556
ENSMUSG00000098557	Kctd12	potassium channel tetramerisation domain containing 12 [Source:MGI Symbol;Acc:MGI:2145823]	NM_177715	239217	14:102976581-102982637	ENSMUSP00000139261	NP_808383		A0A0R4J2B2	GO:0042802/GO:0051260	15.25157793	13.75039995	12.95698782	13.9863219	13.33648139	15.98337531	16.04805961	15.12263877	0.924859882	-0.112693284	0.367043181
ENSMUSG00000055053	Nfic	nuclear factor I/C [Source:MGI Symbol;Acc:MGI:109591]	NM_008688/NM_026756	18029	10:81396186-81455635	ENSMUSP00000100958	NP_081032	P70255	Q3UHA6	GO:0000122/GO:0000978/GO:0000981/GO:0000987/GO:0001077/GO:0001650/GO:0003677/GO:0003690/GO:0003700/GO:0005622/GO:0005634/GO:0006260/GO:0006351/GO:0006355/GO:0006366/GO:0042475/GO:0045892/GO:0045944	14.61623638	13.53794572	13.8005668	13.9849163	14.90466061	13.38668509	15.03057662	14.44064077	0.968441534	-0.046263141	0.503092354
ENSMUSG00000023912	Slc25a27	solute carrier family 25, member 27 [Source:MGI Symbol;Acc:MGI:1921261]	NM_028711	74011	17:43641900-43667015	ENSMUSP00000024705	NP_082987		Q9D6D0	GO:0005739/GO:0005743/GO:0006839/GO:0008284/GO:0009409/GO:0010917/GO:0016020/GO:0016021/GO:0022857/GO:0031966/GO:0035356/GO:0043025/GO:0043066/GO:0045177/GO:0046324/GO:0048839/GO:0051562/GO:0051881/GO:0055085/GO:0070997	14.18688893	13.9588863	13.80536981	13.98371502	15.13203108	13.43991121	12.84029674	13.80407968	1.013013207	0.018652982	0.808816605
ENSMUSG00000032827	Ppp1r9a	protein phosphatase 1, regulatory (inhibitor) subunit 9A [Source:MGI Symbol;Acc:MGI:2442401]	NM_181595	243725	6:4902917-5165661	ENSMUSP00000135629			H3BL28	GO:0005515/GO:0005829/GO:0005856/GO:0007015/GO:0007568/GO:0008022/GO:0008157/GO:0010976/GO:0014069/GO:0015629/GO:0019722/GO:0019901/GO:0019904/GO:0030027/GO:0030175/GO:0030425/GO:0030426/GO:0030833/GO:0030864/GO:0031175/GO:0031594/GO:0042803/GO:0043005/GO:0043025/GO:0043197/GO:0044325/GO:0044326/GO:0044877/GO:0045202/GO:0045860/GO:0048666/GO:0051015/GO:0051020/GO:0051489/GO:0051497/GO:0051823/GO:0051963/GO:0060079/GO:0060999/GO:0061001/GO:0097237/GO:1900272/GO:1900454/GO:1904049/GO:1990761	13.07527455	14.44084025	14.39271773	13.96961084	13.56056304	15.62300515	14.89695236	14.69350685	0.950733612	-0.072886929	0.390045338
ENSMUSG00000025964	Adam23	a disintegrin and metallopeptidase domain 23 [Source:MGI Symbol;Acc:MGI:1345162]	NM_011780	23792	1:63445891-63596276	ENSMUSP00000084633	NP_035910	Q9R1V7		GO:0004222/GO:0005515/GO:0005576/GO:0005886/GO:0006508/GO:0007155/GO:0008237/GO:0016020/GO:0016021/GO:1990830	12.42184912	15.03949675	14.43457141	13.96530576	15.11325999	15.06556244	13.56848273	14.58243505	0.957679956	-0.062384488	0.547268992
ENSMUSG00000020611	Gna13	guanine nucleotide binding protein, alpha 13 [Source:MGI Symbol;Acc:MGI:95768]	NM_001359034/NM_010303	14674	11:109362831-109401369	ENSMUSP00000020930	NP_034433	P27601		GO:0000166/GO:0001525/GO:0001569/GO:0001664/GO:0001701/GO:0003924/GO:0005515/GO:0005525/GO:0005622/GO:0005634/GO:0005737/GO:0005829/GO:0005834/GO:0005886/GO:0007165/GO:0007186/GO:0007188/GO:0007189/GO:0007204/GO:0007266/GO:0008360/GO:0016020/GO:0019001/GO:0030154/GO:0030168/GO:0030334/GO:0031526/GO:0031584/GO:0031683/GO:0031702/GO:0031752/GO:0035556/GO:0042470/GO:0046872	13.31961003	14.13798732	14.43535026	13.96431587	13.59941962	14.49880279	13.94392021	14.01404754	0.996451299	-0.005128799	0.912316674
ENSMUSG00000020412	Ascc2	activating signal cointegrator 1 complex subunit 2 [Source:MGI Symbol;Acc:MGI:1922702]	NM_029291	75452	11:4637747-4685699	ENSMUSP00000063272	NP_083567	Q91WR3		GO:0003674/GO:0005634/GO:0006351/GO:0006355/GO:0099053	14.29589687	13.72389637	13.84228263	13.95402529	16.05815661	14.51763686	13.96267635	14.84615661	0.939908265	-0.089408139	0.242198183
ENSMUSG00000001105	Ift20	intraflagellar transport 20 [Source:MGI Symbol;Acc:MGI:1915585]	NM_018854	55978	11:78536361-78541737	ENSMUSP00000118015	NP_061342	Q61025		GO:0001736/GO:0001750/GO:0001822/GO:0002046/GO:0005515/GO:0005737/GO:0005794/GO:0005801/GO:0005813/GO:0005814/GO:0005856/GO:0005902/GO:0005929/GO:0007224/GO:0008542/GO:0017137/GO:0022008/GO:0030030/GO:0030992/GO:0031514/GO:0032391/GO:0032420/GO:0034067/GO:0035845/GO:0036064/GO:0036372/GO:0042073/GO:0042995/GO:0044292/GO:0051642/GO:0055007/GO:0060122/GO:0060271/GO:0060828/GO:0061351/GO:0061512/GO:0072659/GO:0090102/GO:0097546/GO:1902017/GO:1902636/GO:2000785	15.61725538	12.31785504	13.92496334	13.95335792	13.5731346	12.91514296	14.84401683	13.77743146	1.012769177	0.018305402	0.881546537
ENSMUSG00000028234	Rps20	ribosomal protein S20 [Source:MGI Symbol;Acc:MGI:1914677]	NM_026147	67427	4:3831334-3835665	ENSMUSP00000120528	NP_080423	P60867	Q5BLK2	GO:0002181/GO:0003723/GO:0003735/GO:0005622/GO:0005737/GO:0005840/GO:0006412/GO:0015935/GO:0022627	14.28412094	13.70121423	13.87185041	13.9523952	15.58198805	16.20724398	16.19971607	15.99631603	0.872225528	-0.19722688	0.001630706
ENSMUSG00000063856	Gpx1	glutathione peroxidase 1 [Source:MGI Symbol;Acc:MGI:104887]	NM_001329527/NM_008160	14775	9:108338903-108340343	ENSMUSP00000081010	NP_032186	P11352		GO:0000302/GO:0001659/GO:0001885/GO:0002862/GO:0004601/GO:0004602/GO:0005515/GO:0005634/GO:0005737/GO:0005739/GO:0005829/GO:0006629/GO:0006641/GO:0006749/GO:0006915/GO:0006979/GO:0007605/GO:0008283/GO:0008631/GO:0009410/GO:0009609/GO:0009611/GO:0009636/GO:0009650/GO:0010269/GO:0010332/GO:0014902/GO:0016491/GO:0017124/GO:0018158/GO:0033194/GO:0033599/GO:0040029/GO:0042311/GO:0042542/GO:0042744/GO:0043066/GO:0043154/GO:0043403/GO:0043523/GO:0043534/GO:0045444/GO:0045454/GO:0048741/GO:0051450/GO:0051702/GO:0051897/GO:0055114/GO:0060047/GO:0060055/GO:0061136/GO:0071333/GO:0090201/GO:0097413/GO:0098869/GO:1902042/GO:1902176	15.47632619	12.91433763	13.45891217	13.94985866	17.56828843	17.40058814	16.29386715	17.08758124	0.816374094	-0.292697692	0.023114568
ENSMUSG00000027333	Smox	spermine oxidase [Source:MGI Symbol;Acc:MGI:2445356]	NM_001177833/NM_001177834/NM_001177835/NM_001177836/NM_001177837/NM_001177838/NM_001177839/NM_001177840/NM_145533	228608	2:131491496-131525922	ENSMUSP00000120237			A2ANQ3	GO:0005634/GO:0005654/GO:0005737/GO:0006598/GO:0016020/GO:0016021/GO:0016491/GO:0031965/GO:0043231/GO:0046208/GO:0046592/GO:0052894/GO:0052895/GO:0052901/GO:0055114	14.35725858	14.00602806	13.45983652	13.94104105	14.06911119	12.90080665	13.97343249	13.64778344	1.021487563	0.030671639	0.555610074
ENSMUSG00000024287	Thoc1	THO complex 1 [Source:MGI Symbol;Acc:MGI:1919668]	NM_153552	225160	18:9958180-9995484	ENSMUSP00000025137	NP_705780	Q8R3N6		GO:0000018/GO:0000346/GO:0000347/GO:0000445/GO:0000784/GO:0003677/GO:0003723/GO:0005515/GO:0005634/GO:0005654/GO:0005737/GO:0005829/GO:0006351/GO:0006355/GO:0006397/GO:0006406/GO:0006915/GO:0007165/GO:0008380/GO:0016363/GO:0016607/GO:0031297/GO:0032784/GO:0032786/GO:0042981/GO:0045171/GO:0046784/GO:0048297/GO:0051028/GO:2000002	14.00269456	14.1813205	13.63116125	13.9383921	14.04147199	14.92274439	12.73352635	13.89924758	1.002816305	0.004057359	0.955298557
ENSMUSG00000016619	Nup50	nucleoporin 50 [Source:MGI Symbol;Acc:MGI:1351502]	NM_016714	18141	15:84923411-84942963	ENSMUSP00000131457	NP_057923	Q9JIH2		GO:0001841/GO:0005515/GO:0005634/GO:0005643/GO:0005654/GO:0006606/GO:0008536/GO:0015031/GO:0016020/GO:0031965/GO:0043231/GO:0046907/GO:0051028/GO:1990904	13.71980985	14.48676613	13.60676787	13.93778128	13.93082749	13.65152445	13.89648327	13.82627841	1.008064562	0.01158804	0.720249275
ENSMUSG00000042724	Map3k9	mitogen-activated protein kinase kinase kinase 9 [Source:MGI Symbol;Acc:MGI:2449952]	NM_001174107/NM_177395	338372	12:81721010-81781175	ENSMUSP00000041819	NP_796369	Q3U1V8		GO:0000165/GO:0000166/GO:0000186/GO:0004672/GO:0004674/GO:0004706/GO:0004709/GO:0005524/GO:0005622/GO:0005737/GO:0006351/GO:0006355/GO:0006468/GO:0006915/GO:0007256/GO:0007257/GO:0008219/GO:0016301/GO:0016310/GO:0016740/GO:0043065/GO:0046777	14.06031388	13.60642575	14.14244288	13.93639417	15.9957612	17.1820819	16.96563198	16.71449169	0.833791085	-0.262242148	0.002279525
ENSMUSG00000006392	Med8	mediator complex subunit 8 [Source:MGI Symbol;Acc:MGI:1915269]	NM_001290688/NM_020000/NM_173719	80509	4:118409337-118415782	ENSMUSP00000081346	NP_001277617		Q9CY05	GO:0005515/GO:0005634/GO:0005654/GO:0006351/GO:0006355/GO:0006357/GO:0016567/GO:0016592	14.44725905	14.18525035	13.15711586	13.92987509	16.19565151	14.46898338	14.11238885	14.92567458	0.933282781	-0.099613816	0.257203799
ENSMUSG00000036206	Sh3bp4	SH3-domain binding protein 4 [Source:MGI Symbol;Acc:MGI:2138297]	NM_133816	98402	1:89070415-89155068	ENSMUSP00000067581	NP_598577	Q921I6		GO:0005092/GO:0005634/GO:0005737/GO:0005905/GO:0006897/GO:0008285/GO:0010508/GO:0016020/GO:0017016/GO:0030136/GO:0030308/GO:0031410/GO:0032007/GO:0034260/GO:0042802/GO:0050790/GO:0061462/GO:0071230	15.52793311	12.56520235	13.67466886	13.92260144	12.2184636	12.03977175	12.70420899	12.32081478	1.130006553	0.176331139	0.145147788
ENSMUSG00000037286	Stag1	stromal antigen 1 [Source:MGI Symbol;Acc:MGI:1098658]	NM_009282	20842	9:100597798-100959375	ENSMUSP00000123595			D3YYD4	GO:0000785/GO:0001228/GO:0003682/GO:0005634/GO:0005654/GO:0005694/GO:0006366/GO:0007049/GO:0007059/GO:0008278/GO:0016363/GO:0016604/GO:0045944/GO:0051301/GO:0097431/GO:1901673	13.15117592	14.27876787	14.32557569	13.91850649	12.99116128	13.67194534	12.76750198	13.1435362	1.058962085	0.082650935	0.174866398
ENSMUSG00000020706	Ftsj3	FtsJ RNA methyltransferase homolog 3 (E. coli) [Source:MGI Symbol;Acc:MGI:1860295]	NM_025310	56095	11:106249142-106256079	ENSMUSP00000021048	NP_079586	Q9DBE9		GO:0000463/GO:0000466/GO:0001510/GO:0005634/GO:0005730/GO:0006364/GO:0008168/GO:0008649/GO:0008650/GO:0016435/GO:0016740/GO:0030687/GO:0031167/GO:0032259/GO:0042254	14.59172174	14.02604426	13.12708068	13.91494889	14.28128395	12.74413763	13.96363172	13.66301777	1.018438908	0.026359441	0.711181972
ENSMUSG00000044709	Gemin7	gem nuclear organelle associated protein 7 [Source:MGI Symbol;Acc:MGI:1916981]	NM_027189	69731	7:19564946-19577595	ENSMUSP00000113266		Q9CWY4		GO:0000387/GO:0005515/GO:0005634/GO:0005654/GO:0005737/GO:0005829/GO:0006397/GO:0008380/GO:0016604/GO:0032797/GO:0034719/GO:0097504	14.89164786	13.23025993	13.62108108	13.91432962	15.7682003	14.18608888	15.70133005	15.21853974	0.914301231	-0.129258532	0.144305118
ENSMUSG00000004069	Dnaja3	DnaJ heat shock protein family (Hsp40) member A3 [Source:MGI Symbol;Acc:MGI:1933786]	NM_001135112/NM_023646	83945	16:4639989-4707695	ENSMUSP00000053842	NP_076135	Q99M87		GO:0000122/GO:0005133/GO:0005515/GO:0005524/GO:0005634/GO:0005737/GO:0005739/GO:0005759/GO:0005829/GO:0005884/GO:0005886/GO:0006264/GO:0006457/GO:0006469/GO:0006915/GO:0006919/GO:0006924/GO:0007005/GO:0007264/GO:0007528/GO:0007569/GO:0008134/GO:0008285/GO:0008385/GO:0009408/GO:0016020/GO:0019897/GO:0019901/GO:0030054/GO:0030544/GO:0030695/GO:0031072/GO:0031398/GO:0031594/GO:0032088/GO:0033077/GO:0033256/GO:0034341/GO:0042102/GO:0042645/GO:0043065/GO:0043066/GO:0043069/GO:0043124/GO:0043154/GO:0043231/GO:0045202/GO:0045211/GO:0046872/GO:0050821/GO:0051059/GO:0051082/GO:0060336	13.08234623	14.46513514	14.15208145	13.89985427	13.01555183	12.29942962	13.05661115	12.79053087	1.086730052	0.119993614	0.084316247
ENSMUSG00000024911	Fibp	fibroblast growth factor (acidic) intracellular binding protein [Source:MGI Symbol;Acc:MGI:1926233]	NM_001253832/NM_021438	58249	19:5460616-5465051	ENSMUSP00000153409	NP_067413	Q9JI19		GO:0005634/GO:0012505/GO:0016020/GO:0016607/GO:0017134	14.69455107	13.57802891	13.42313622	13.89857207	13.27386561	13.54974705	12.63749412	13.15370226	1.056628148	0.079467749	0.197945097
ENSMUSG00000049532	Sall2	spalt like transcription factor 2 [Source:MGI Symbol;Acc:MGI:1354373]	NM_001244916/NM_015772	50524	14:52311172-52328762	ENSMUSP00000154331	NP_001231845		A0A2I3BQV4	GO:0000122/GO:0000977/GO:0001228/GO:0001654/GO:0003676/GO:0003677/GO:0003700/GO:0005634/GO:0006351/GO:0006355/GO:0006366/GO:0007165/GO:0016581/GO:0021915/GO:0043565/GO:0044212/GO:0045892/GO:0045944/GO:0046872	14.96800237	13.34565432	13.37410669	13.89592113	14.36162639	13.19185681	14.21826987	13.92391769	0.997989319	-0.00290372	0.96773156
ENSMUSG00000026853	Crat	carnitine acetyltransferase [Source:MGI Symbol;Acc:MGI:109501]	NM_007760	12908	2:30400471-30415813	ENSMUSP00000099919		P47934		GO:0004092/GO:0005102/GO:0005739/GO:0005743/GO:0005777/GO:0005783/GO:0006629/GO:0006631/GO:0016020/GO:0016740/GO:0016746/GO:0019254	14.81329033	13.40320451	13.45609481	13.89086322	14.6356864	13.57496338	14.19605084	14.13556688	0.982688798	-0.025193485	0.681872288
ENSMUSG00000028010	Gar1	GAR1 ribonucleoprotein [Source:MGI Symbol;Acc:MGI:1930948]	NM_026578	68147	3:129824912-129831396	ENSMUSP00000029643	NP_080854	Q9CY66		GO:0000454/GO:0000784/GO:0001522/GO:0001650/GO:0001651/GO:0003723/GO:0005515/GO:0005634/GO:0005730/GO:0006364/GO:0015030/GO:0030515/GO:0031429/GO:0034513/GO:0042254/GO:0070034/GO:0090661	13.81942931	14.47672632	13.35313132	13.88309565	12.26624835	14.3826608	13.7994135	13.48277422	1.029691325	0.042211919	0.603134824
ENSMUSG00000026889	Rbm18	RNA binding motif protein 18 [Source:MGI Symbol;Acc:MGI:1915139]	NM_001159635/NM_001355578/NM_001355579/NM_026434	67889	2:36116079-36136773	ENSMUSP00000028251	NP_001342508	Q9CR83		GO:0003674/GO:0003676/GO:0003723/GO:0005575	14.16423559	13.86538397	13.61188968	13.88050308	12.35739635	13.8531889	13.6093497	13.27331165	1.045745285	0.064531494	0.283076791
ENSMUSG00000034371	Tkfc	triokinase, FMN cyclase [Source:MGI Symbol;Acc:MGI:2385084]	NM_145496	225913	19:10592200-10604258	ENSMUSP00000044556	NP_663471	Q8VC30		GO:0000166/GO:0003824/GO:0004371/GO:0005515/GO:0005524/GO:0006071/GO:0008152/GO:0016301/GO:0016310/GO:0016740/GO:0016829/GO:0034012/GO:0039534/GO:0044262/GO:0045088/GO:0046835/GO:0046872/GO:0050354/GO:0061624/GO:0061625	14.61951847	13.13371264	13.88631995	13.87985036	12.67714861	12.35282658	13.1877278	12.73923433	1.089535681	0.123713444	0.081698741
ENSMUSG00000029860	Zyx	zyxin [Source:MGI Symbol;Acc:MGI:103072]	NM_001289617/NM_001289618/NM_001289619/NM_011777	22793	6:42349630-42360213	ENSMUSP00000144863			A0A0N4SUX7	GO:0001725/GO:0005515/GO:0005634/GO:0005737/GO:0005829/GO:0005856/GO:0005913/GO:0005925/GO:0007155/GO:0007160/GO:0007179/GO:0007229/GO:0030054/GO:0043149/GO:0045335/GO:0046872/GO:0050727/GO:0071346	13.910289	14.2348086	13.49375264	13.87961675	15.66212663	13.58634429	13.99684688	14.41510593	0.96285222	-0.054613707	0.468878809
ENSMUSG00000007338	Mrpl49	mitochondrial ribosomal protein L49 [Source:MGI Symbol;Acc:MGI:108180]	NM_026246	18120	19:6053630-6057751	ENSMUSP00000007482	NP_080522	Q9CQ40		GO:0003735/GO:0005622/GO:0005739/GO:0005761/GO:0005762/GO:0005840/GO:0006412/GO:0008150	13.61353871	14.28118445	13.73649863	13.87707393	15.0652894	13.51886252	12.04665725	13.54360306	1.024622021	0.035091803	0.728442811
ENSMUSG00000039997	Ifi203	interferon activated gene 203 [Source:MGI Symbol;Acc:MGI:96428]	NM_001302649/NM_001302650/NM_001302651	15950/102641031	1:173920407-173942672	ENSMUSP00000121480	NP_001289580		E9PUG6		13.86058646	13.52602556	14.24064087	13.87575096	13.03491582	10.97143701	10.64892892	11.55176058	1.201180622	0.264453106	0.040051789
ENSMUSG00000026915	Strbp	spermatid perinuclear RNA binding protein [Source:MGI Symbol;Acc:MGI:104626]	NM_001355259/NM_001355260/NM_009261	20744	2:37483228-37703859	ENSMUSP00000139145		Q91WM1		GO:0002177/GO:0003723/GO:0003725/GO:0003727/GO:0005634/GO:0005737/GO:0005856/GO:0007275/GO:0007283/GO:0007286/GO:0007638/GO:0008017/GO:0015630/GO:0015631/GO:0030154	13.27378068	14.41524975	13.93502554	13.87468532	13.1960842	13.96839345	12.82360665	13.32936143	1.040911479	0.057847385	0.312602153
ENSMUSG00000025024	Smndc1	survival motor neuron domain containing 1 [Source:MGI Symbol;Acc:MGI:1923729]	NM_001356986/NM_172429	76479	19:53379214-53390573	ENSMUSP00000025997	NP_001343915	Q8BGT7		GO:0003723/GO:0005634/GO:0005681/GO:0005737/GO:0006397/GO:0006915/GO:0008380/GO:0015030/GO:0016607	14.0270443	13.52935231	14.06167142	13.87268935	14.5950615	13.65870016	12.91437089	13.72271085	1.010929218	0.015681988	0.785657203
ENSMUSG00000019894	Slc6a15	solute carrier family 6 (neurotransmitter transporter), member 15 [Source:MGI Symbol;Acc:MGI:2143484]	NM_001252330/NM_175328	103098	10:103367783-103419377	ENSMUSP00000136676	NP_001345750	Q8BG16		GO:0003333/GO:0005298/GO:0005328/GO:0005887/GO:0006811/GO:0006814/GO:0006836/GO:0006865/GO:0015293/GO:0015804/GO:0015820/GO:0015824/GO:0016020/GO:0016021/GO:0055085/GO:1903825	12.25585712	14.99694845	14.34732252	13.86670936	11.39924756	15.7005309	12.69043842	13.26340563	1.045486337	0.064174208	0.711541871
ENSMUSG00000028394	Pole3	polymerase (DNA directed), epsilon 3 (p17 subunit) [Source:MGI Symbol;Acc:MGI:1933378]	NM_021498	59001	4:62522649-62525068	ENSMUSP00000030091	NP_067473		A0A0R4J091	GO:0005634/GO:0005671/GO:0008622/GO:0043966/GO:0046982	13.44752982	14.19016901	13.9574983	13.86506571	14.21438505	13.81025188	13.53552138	13.8533861	1.000843087	0.001215805	0.970305572
ENSMUSG00000028948	Nol9	nucleolar protein 9 [Source:MGI Symbol;Acc:MGI:1921285]	NM_001159599/NM_028727	74035	4:152039321-152061494	ENSMUSP00000099486	NP_083003	Q3TZX8		GO:0000166/GO:0000448/GO:0000460/GO:0003723/GO:0005524/GO:0005634/GO:0005730/GO:0006364/GO:0016301/GO:0016310/GO:0016740/GO:0045111/GO:0051731	13.3069309	13.97505536	14.31206994	13.8646854	13.72781919	13.912392	14.28194008	13.97405042	0.992173706	-0.01133537	0.762009695
ENSMUSG00000031441	Atp11a	ATPase, class VI, type 11A [Source:MGI Symbol;Acc:MGI:1354735]	NM_001293667/NM_001293668/NM_015804	50770	8:12757014-12868728	ENSMUSP00000033818	NP_001280596		E9Q3G7	GO:0000166/GO:0000287/GO:0004012/GO:0005524/GO:0005768/GO:0005769/GO:0005783/GO:0005886/GO:0006869/GO:0015914/GO:0016020/GO:0016021/GO:0016787/GO:0043231/GO:0045332/GO:0046872/GO:0055037	13.89127702	14.02675801	13.66536892	13.86113465	17.95371021	16.74830466	16.20150929	16.96784138	0.81690619	-0.291757681	0.004176454
ENSMUSG00000037470	Uggt1	UDP-glucose glycoprotein glucosyltransferase 1 [Source:MGI Symbol;Acc:MGI:2443162]	NM_198899	320011	1:36140027-36244720	ENSMUSP00000037930	NP_942602	Q6P5E4		GO:0003980/GO:0005515/GO:0005783/GO:0005788/GO:0005793/GO:0006486/GO:0016740/GO:0016757/GO:0018279/GO:0030968/GO:0032991/GO:0051082/GO:0051084/GO:0071712/GO:0097359	13.02994628	14.20490399	14.33321173	13.85602067	14.30918004	15.08299085	14.5724505	14.6548738	0.945488911	-0.080867557	0.166387907
ENSMUSG00000026727	Rsu1	Ras suppressor protein 1 [Source:MGI Symbol;Acc:MGI:103040]	NM_009105	20163	2:13076821-13271415	ENSMUSP00000110439			A2AUR7	GO:0005925/GO:0010811/GO:0043547	14.40853353	13.74831696	13.40361583	13.85348877	13.30743048	11.90082773	11.56698236	12.25841352	1.130120855	0.176477063	0.058945623
ENSMUSG00000026083	Eif5b	eukaryotic translation initiation factor 5B [Source:MGI Symbol;Acc:MGI:2441772]	NM_198303	226982	1:37998010-38055579	ENSMUSP00000027252	NP_938045	Q05D44		GO:0000166/GO:0003743/GO:0003924/GO:0005525/GO:0005737/GO:0006412/GO:0006413/GO:0006446/GO:0016787/GO:0046872	13.31114964	14.53363253	13.71280385	13.85252867	13.08497992	13.89497554	13.72772241	13.56922596	1.020878326	0.029810927	0.551542415
ENSMUSG00000032504	Pdcd6ip	programmed cell death 6 interacting protein [Source:MGI Symbol;Acc:MGI:1333753]	NM_001164677/NM_001164678/NM_011052	18571	9:113651744-113708259	ENSMUSP00000035086	NP_001158150	Q9WU78		GO:0000281/GO:0000915/GO:0000920/GO:0001772/GO:0005515/GO:0005576/GO:0005737/GO:0005815/GO:0005829/GO:0005856/GO:0005923/GO:0006915/GO:0007049/GO:0010824/GO:0015031/GO:0017124/GO:0030054/GO:0031871/GO:0039702/GO:0042470/GO:0042641/GO:0042803/GO:0043209/GO:0045199/GO:0046755/GO:0046983/GO:0048306/GO:0051260/GO:0051301/GO:0070062/GO:0070830/GO:0070971/GO:0090543/GO:0090559/GO:0090611/GO:1903543/GO:1903551/GO:1903553	13.8867548	14.04735112	13.62162991	13.85191194	15.43234067	14.7509736	14.23997395	14.80776274	0.935449344	-0.096268563	0.059765966
ENSMUSG00000029500	Pgam5	phosphoglycerate mutase family member 5 [Source:MGI Symbol;Acc:MGI:1919792]	NM_001163538/NM_028273	72542	5:110259130-110269913	ENSMUSP00000108124	NP_001157010	Q8BX10		GO:0004721/GO:0004722/GO:0005096/GO:0005739/GO:0005741/GO:0006470/GO:0012501/GO:0016020/GO:0016021/GO:0016311/GO:0016787/GO:0016791/GO:0043547/GO:0044877/GO:0070266	15.50066777	13.19749279	12.84913856	13.84909971	13.15796212	14.08342893	16.35929691	14.53356265	0.952904669	-0.069596205	0.616807705
ENSMUSG00000057963	Itpk1	inositol 1,3,4-triphosphate 5/6 kinase [Source:MGI Symbol;Acc:MGI:2446159]	NM_172584	217837	12:102568582-102704930	ENSMUSP00000046027	NP_766172	Q8BYN3		GO:0000166/GO:0000287/GO:0005524/GO:0005622/GO:0016301/GO:0016310/GO:0016324/GO:0016740/GO:0016787/GO:0016853/GO:0021915/GO:0032957/GO:0046872/GO:0047325/GO:0052725/GO:0052726	14.541822	13.88458073	13.10283677	13.84307983	14.10509265	14.30650358	15.77330801	14.72830141	0.93989656	-0.089426105	0.257147725
ENSMUSG00000030714	Sgf29	SAGA complex associated factor 29 [Source:MGI Symbol;Acc:MGI:1922815]	NM_029339	75565	7:126649309-126672925	ENSMUSP00000032956	NP_083615	Q9DA08		GO:0000124/GO:0005634/GO:0005671/GO:0006325/GO:0006351/GO:0006355/GO:0016573/GO:0019899/GO:0035064/GO:0043966/GO:0047485/GO:0070461	14.8721346	13.65349301	12.96478522	13.83013761	13.65744535	12.45457707	11.77607804	12.62936682	1.095077672	0.131033201	0.200059212
ENSMUSG00000031536	Polb	polymerase (DNA directed), beta [Source:MGI Symbol;Acc:MGI:97740]	NM_011130	18970	8:22628126-22653435	ENSMUSP00000033938	NP_035260	Q8K409		GO:0000795/GO:0003677/GO:0003684/GO:0003887/GO:0005634/GO:0005737/GO:0005874/GO:0005876/GO:0006260/GO:0006281/GO:0006284/GO:0006287/GO:0006290/GO:0006915/GO:0006954/GO:0006974/GO:0007435/GO:0007568/GO:0008017/GO:0008630/GO:0010332/GO:0016445/GO:0016446/GO:0016740/GO:0016779/GO:0016829/GO:0019899/GO:0032991/GO:0034061/GO:0045471/GO:0046872/GO:0048535/GO:0048536/GO:0048872/GO:0051402/GO:0055093/GO:0071707/GO:0071897	13.70921786	14.09734184	13.67492722	13.82716231	17.55198468	15.49447148	14.80738695	15.95128104	0.866837107	-0.206167183	0.063846124
ENSMUSG00000041881	Ndufa7	NADH dehydrogenase (ubiquinone) 1 alpha subcomplex, 7 (B14.5a) [Source:MGI Symbol;Acc:MGI:1913666]	NM_023202	66416	17:33824591-33838316	ENSMUSP00000039692	NP_075691	Q9Z1P6		GO:0003735/GO:0005739/GO:0005743/GO:0005747/GO:0005761/GO:0006120/GO:0008137/GO:0016020/GO:0032543/GO:0042773/GO:0055114/GO:0070469	14.67330927	14.85870875	11.92441909	13.81881237	14.48608153	16.96296335	17.66960707	16.37288399	0.844006003	-0.244674835	0.132182348
ENSMUSG00000033382	Trappc8	trafficking protein particle complex 8 [Source:MGI Symbol;Acc:MGI:2443008]	NM_029491/NM_177038	75964	18:20817223-20896093	ENSMUSP00000153183			A0A286YCX6	GO:0000407/GO:0003674/GO:0006888/GO:0007030/GO:0030008/GO:0030242/GO:0031410/GO:0034497/GO:0044804/GO:1990072	13.74228378	14.36577716	13.32657327	13.81154474	14.76047531	15.58105849	14.03531201	14.79228194	0.933699398	-0.098969942	0.142971437
ENSMUSG00000023051	Tarbp2	TARBP2, RISC loading complex RNA binding subunit [Source:MGI Symbol;Acc:MGI:103027]	NM_001253795/NM_009319	21357	15:102518192-102523676	ENSMUSP00000117964			D6RE49	GO:0003723/GO:0003725/GO:0005515/GO:0005634/GO:0005654/GO:0005737/GO:0006417/GO:0007286/GO:0007338/GO:0016604/GO:0019899/GO:0030422/GO:0030423/GO:0031047/GO:0031054/GO:0035068/GO:0035087/GO:0035196/GO:0035197/GO:0035264/GO:0035280/GO:0042802/GO:0042803/GO:0043403/GO:0045070/GO:0045727/GO:0046782/GO:0047485/GO:0048471/GO:0050689/GO:0051149/GO:0061351/GO:0070578/GO:0070883/GO:0090065/GO:1903798	15.37908582	13.00042153	13.04986578	13.80979104	13.20885176	12.22168396	12.78698798	12.73917457	1.084041275	0.116419688	0.269172906
ENSMUSG00000041225	Arhgap12	Rho GTPase activating protein 12 [Source:MGI Symbol;Acc:MGI:1922665]	NM_001039692/NM_029277	75415	18:6024427-6136098	ENSMUSP00000138496			S4R248	GO:0001891/GO:0002011/GO:0003674/GO:0005096/GO:0006911/GO:0007015/GO:0007165/GO:0043547/GO:0051058	13.70869314	14.56683824	13.1279651	13.80116549	14.88227126	14.43094955	14.25873115	14.52398399	0.950232767	-0.073647139	0.189209967
ENSMUSG00000028991	Mtor	mechanistic target of rapamycin kinase [Source:MGI Symbol;Acc:MGI:1928394]	NM_020009	56717	4:148448611-148557683	ENSMUSP00000099510	NP_064393	Q9JLN9		GO:0000139/GO:0000166/GO:0001030/GO:0001031/GO:0001032/GO:0001156/GO:0001558/GO:0001932/GO:0001933/GO:0001934/GO:0001938/GO:0002296/GO:0003007/GO:0003179/GO:0004672/GO:0004674/GO:0005515/GO:0005524/GO:0005634/GO:0005737/GO:0005739/GO:0005741/GO:0005764/GO:0005783/GO:0005789/GO:0005794/GO:0005829/GO:0005979/GO:0006109/GO:0006112/GO:0006207/GO:0006281/GO:0006468/GO:0007281/GO:0007420/GO:0007569/GO:0007584/GO:0007616/GO:0008361/GO:0008542/GO:0009267/GO:0009791/GO:0010507/GO:0010592/GO:0010628/GO:0010718/GO:0010831/GO:0010942/GO:0010976/GO:0012505/GO:0014042/GO:0014736/GO:0014823/GO:0016020/GO:0016242/GO:0016301/GO:0016310/GO:0016605/GO:0016740/GO:0018105/GO:0018107/GO:0019901/GO:0019904/GO:0021510/GO:0030030/GO:0030425/GO:0030838/GO:0031397/GO:0031529/GO:0031641/GO:0031669/GO:0031929/GO:0031931/GO:0031932/GO:0031998/GO:0032095/GO:0032868/GO:0032956/GO:0032991/GO:0034198/GO:0035176/GO:0035264/GO:0038202/GO:0042060/GO:0042220/GO:0042802/GO:0043022/GO:0043025/GO:0043087/GO:0043200/GO:0043278/GO:0043610/GO:0044877/GO:0045429/GO:0045670/GO:0045727/GO:0045792/GO:0045859/GO:0045945/GO:0046777/GO:0046889/GO:0048255/GO:0048661/GO:0048714/GO:0048738/GO:0050731/GO:0050769/GO:0050882/GO:0051219/GO:0051496/GO:0051549/GO:0051896/GO:0051897/GO:0055006/GO:0055013/GO:0060048/GO:0060135/GO:0060252/GO:0060999/GO:0061051/GO:0070885/GO:0071230/GO:0071233/GO:0071456/GO:0090335/GO:0090559/GO:1901216/GO:1901838/GO:1903691/GO:1904000/GO:1904056/GO:1904058/GO:1904193/GO:1904197/GO:1904206/GO:1904213/GO:1990253	14.12122306	13.38692785	13.89008438	13.79941176	15.37437398	15.41674229	14.9499646	15.24702696	0.905055904	-0.143921187	0.00531748
ENSMUSG00000035851	Ythdc1	YTH domain containing 1 [Source:MGI Symbol;Acc:MGI:2443713]	NM_001347375/NM_001347376/NM_177680	231386	5:86804221-86836659	ENSMUSP00000113000	NP_001334305	E9Q5K9		GO:0000398/GO:0003723/GO:0005634/GO:0005654/GO:0005886/GO:0006376/GO:0006397/GO:0006406/GO:0008380/GO:0009048/GO:0010608/GO:0016604/GO:0016607/GO:0048024/GO:1990247	13.90035021	13.9634937	13.51414053	13.79266148	14.17863024	13.86375667	14.52445441	14.18894711	0.972070822	-0.040866667	0.169705486
ENSMUSG00000001229	Dpp9	dipeptidylpeptidase 9 [Source:MGI Symbol;Acc:MGI:2443967]	NM_172624	224897	17:56186807-56218889	ENSMUSP00000046604	NP_766212	Q8BVG4		GO:0004177/GO:0005737/GO:0005829/GO:0006508/GO:0008233/GO:0008236/GO:0016787/GO:0042802	15.12845105	12.85868371	13.38725733	13.79146403	15.60396021	14.03004947	15.67831508	15.10410825	0.913093564	-0.131165396	0.20636718
ENSMUSG00000038299	Wdr36	WD repeat domain 36 [Source:MGI Symbol;Acc:MGI:1917819]	NM_001110015/NM_001110016/NM_144863	225348	18:32837225-32866420	ENSMUSP00000132189	NP_001103486		Q3TA68	GO:0001895/GO:0005730/GO:0006364/GO:0030516/GO:0032040/GO:0034388	12.69974114	14.22226653	14.44207189	13.78802652	13.20345303	13.23535086	11.56942029	12.66940806	1.088292875	0.122066858	0.223050508
ENSMUSG00000027254	Map1a	microtubule-associated protein 1 A [Source:MGI Symbol;Acc:MGI:1306776]	NM_001173506/NM_032393	17754	2:121289600-121310832	ENSMUSP00000092223	NP_115769		A2ARP8	GO:0000226/GO:0001750/GO:0003779/GO:0005515/GO:0005518/GO:0005737/GO:0005829/GO:0005856/GO:0005874/GO:0005875/GO:0007026/GO:0007605/GO:0007613/GO:0008017/GO:0008093/GO:0008306/GO:0014069/GO:0015631/GO:0030424/GO:0030425/GO:0032435/GO:0035255/GO:0043025/GO:0043194/GO:0043198/GO:0044307/GO:0045494/GO:0048167/GO:0050882/GO:0070050/GO:0099641/GO:0099642/GO:0150001/GO:1901588/GO:1902817/GO:1903829/GO:1904115/GO:1990535/GO:2000010	12.84476975	14.67744404	13.83876289	13.78699223	13.86985415	15.20984159	14.81086209	14.63018594	0.942366165	-0.085640353	0.271796887
ENSMUSG00000053470	Kdm3a	lysine (K)-specific demethylase 3A [Source:MGI Symbol;Acc:MGI:98847]	NM_001038695/NM_173001	104263	6:71588972-71632990	ENSMUSP00000065716	NP_001033784	Q6PCM1		GO:0000785/GO:0000976/GO:0000979/GO:0003700/GO:0005506/GO:0005515/GO:0005634/GO:0005654/GO:0005737/GO:0006325/GO:0006351/GO:0006355/GO:0007283/GO:0007290/GO:0009755/GO:0010468/GO:0010628/GO:0016491/GO:0030154/GO:0030521/GO:0031490/GO:0032454/GO:0033169/GO:0036123/GO:0045893/GO:0045944/GO:0046293/GO:0046872/GO:0050681/GO:0051213/GO:0051573/GO:0055114/GO:1990830/GO:2000036/GO:2000736	13.91103762	13.66198882	13.77749342	13.78350662	15.76280736	13.31454424	13.61767594	14.23167585	0.968509033	-0.04616259	0.593566987
ENSMUSG00000032598	Nckipsd	NCK interacting protein with SH3 domain [Source:MGI Symbol;Acc:MGI:1931834]	NM_030729	80987	9:108808368-108818844	ENSMUSP00000035218	NP_109654	Q9ESJ4		GO:0005515/GO:0005634/GO:0008180/GO:0010976/GO:0017124	14.10915029	13.13753385	14.10251127	13.78306514	15.00885492	14.66737005	14.03064341	14.56895612	0.946057152	-0.080000755	0.142784567
ENSMUSG00000030844	Rgs10	regulator of G-protein signalling 10 [Source:MGI Symbol;Acc:MGI:1915115]	NM_026418	67865	7:128373621-128418758	ENSMUSP00000033133	NP_080694	Q9CQE5	Q32MD7	GO:0001965/GO:0001975/GO:0005096/GO:0005515/GO:0005634/GO:0005737/GO:0005829/GO:0005886/GO:0007213/GO:0008277/GO:0009968/GO:0043025/GO:0043197/GO:0043547/GO:0043679	13.71485068	14.877557	12.72800952	13.7734724	13.08648866	13.43894879	12.19581449	12.90708398	1.067125032	0.093729222	0.2969365
ENSMUSG00000049580	Tsku	tsukushi, small leucine rich proteoglycan [Source:MGI Symbol;Acc:MGI:2443855]	NM_001024619/NM_001168539/NM_001168540/NM_001168541	244152	7:98350668-98361328	ENSMUSP00000091713	NP_001162013	Q8CBR6	Q08EE6	GO:0004930/GO:0005515/GO:0005576/GO:0005615/GO:0005886/GO:0007188/GO:0010468/GO:0021540/GO:0021670/GO:0021960/GO:0030178/GO:0043010/GO:0061073	13.83685975	12.94866105	14.51324495	13.76625525	13.1049753	11.61108463	13.20531144	12.64045712	1.089063087	0.123087528	0.176258532
ENSMUSG00000038312	Edem2	ER degradation enhancer, mannosidase alpha-like 2 [Source:MGI Symbol;Acc:MGI:1915540]	NM_145537	108687	2:155701677-155729475	ENSMUSP00000041202	NP_663512		Q8BJT9	GO:0003824/GO:0004571/GO:0005509/GO:0005515/GO:0005783/GO:0006491/GO:0008152/GO:0016020/GO:0016787/GO:0016798/GO:0030968/GO:0036509/GO:0044322/GO:0097466/GO:1904154/GO:1904382	14.23142504	13.38506043	13.67853588	13.76500712	12.69017846	13.01667333	13.60372497	13.10352559	1.050481187	0.071050326	0.143904808
ENSMUSG00000030960	Eef1akmt2	EEF1A lysine methyltransferase 2 [Source:MGI Symbol;Acc:MGI:1919346]	NM_028095	72096	7:132827457-132852673	ENSMUSP00000033257	NP_082371	Q9D853		GO:0005634/GO:0005737/GO:0008168/GO:0016279/GO:0016740/GO:0018022/GO:0032259	13.60456176	15.02321242	12.65609986	13.76129135	17.38839136	15.40129672	13.11096455	15.30021754	0.899418019	-0.152936308	0.337723957
ENSMUSG00000025140	Pycr1	pyrroline-5-carboxylate reductase 1 [Source:MGI Symbol;Acc:MGI:2384795]	NM_001348222/NM_144795	209027	11:120635712-120643769	ENSMUSP00000026133	NP_001335151	Q922W5	Q3UTR5	GO:0004735/GO:0005739/GO:0006561/GO:0008652/GO:0016491/GO:0034599/GO:0042802/GO:0051881/GO:0055114/GO:0055129/GO:1903206	14.06047602	13.25095809	13.96774782	13.75972731	10.17246065	9.755603318	10.10976299	10.01260899	1.374239954	0.458633933	0.000198177
ENSMUSG00000020385	Clk4	CDC like kinase 4 [Source:MGI Symbol;Acc:MGI:1098551]	NM_001304744/NM_007714	12750	11:51261730-51281766	ENSMUSP00000115894			F2Z3V2	GO:0000166/GO:0004672/GO:0004674/GO:0004712/GO:0004713/GO:0005524/GO:0005634/GO:0006468/GO:0016301/GO:0016310/GO:0016740/GO:0018108/GO:0043484/GO:0046777	13.73380394	14.50633023	13.03117479	13.75710299	16.62741491	15.12070346	13.4177593	15.05529256	0.91377188	-0.130094048	0.27218231
ENSMUSG00000030750	Nsmce1	NSE1 homolog, SMC5-SMC6 complex component [Source:MGI Symbol;Acc:MGI:1914961]	NM_026330	67711	7:125467640-125491596	ENSMUSP00000033006	NP_080606		A0A0R4J0C0	GO:0004842/GO:0005654/GO:0006281/GO:0016567/GO:0030915/GO:0035556/GO:0043231/GO:0046983/GO:2001022	13.69508865	13.46663038	14.10251127	13.75474344	11.69280124	12.02480073	14.56657325	12.76139174	1.077840389	0.108143554	0.344038565
ENSMUSG00000046229	Scand1	SCAN domain-containing 1 [Source:MGI Symbol;Acc:MGI:1343132]	NM_020255	19018	2:156311847-156312704	ENSMUSP00000105211	NP_064651		Q2M4I6	GO:0003700/GO:0003713/GO:0005634/GO:0006355/GO:1903508	15.48885112	12.00460925	13.75663028	13.75003022	17.63762611	14.94240545	14.70947376	15.76316844	0.872288479	-0.19712276	0.217408794
ENSMUSG00000009640	Dmap1	DNA methyltransferase 1-associated protein 1 [Source:MGI Symbol;Acc:MGI:1913483]	NM_023178	66233	4:117674681-117682273	ENSMUSP00000099748	NP_075667	Q9JI44		GO:0000122/GO:0001103/GO:0003714/GO:0005515/GO:0005634/GO:0005654/GO:0005657/GO:0005737/GO:0005829/GO:0006281/GO:0006325/GO:0006338/GO:0006351/GO:0006355/GO:0035267/GO:0040008/GO:0042307/GO:0043967/GO:0043968/GO:0045471/GO:0045892	13.71073271	13.23116552	14.2534057	13.73176798	13.01712018	12.90312485	13.98414242	13.30146248	1.032350239	0.045932508	0.395511362
ENSMUSG00000040532	Abhd11	abhydrolase domain containing 11 [Source:MGI Symbol;Acc:MGI:1916008]	NM_001190437/NM_145215	68758	5:135009152-135012175	ENSMUSP00000106847	NP_001177366		D3YYK0	GO:0003824/GO:0005739/GO:0016787	14.93284313	13.09438318	13.14776349	13.7249966	13.08772275	13.04365803	12.6882917	12.93989082	1.060673292	0.084980347	0.272285561
ENSMUSG00000052632	Asap2	ArfGAP with SH3 domain, ankyrin repeat and PH domain 2 [Source:MGI Symbol;Acc:MGI:2685438]	NM_001004364/NM_001098168/NM_001135192	211914	12:20990459-21270171	ENSMUSP00000063217	NP_001128664		E9PX52	GO:0003674/GO:0005096/GO:0005575/GO:0005737/GO:0005794/GO:0005886/GO:0008150/GO:0016020/GO:0032580/GO:0043547/GO:0046872	13.80711063	14.12293629	13.22671655	13.71892116	16.04985813	14.82287397	14.72800914	15.20024708	0.902545931	-0.147927741	0.041466696
ENSMUSG00000031982	Arv1	ARV1 homolog, fatty acid homeostasis modulator [Source:MGI Symbol;Acc:MGI:1916115]	NM_026855	68865	8:124722139-124734123	ENSMUSP00000034463	NP_081131	Q9D0U9	Q0VBH5	GO:0003674/GO:0005783/GO:0005789/GO:0005794/GO:0006629/GO:0006665/GO:0006869/GO:0008202/GO:0008203/GO:0008206/GO:0016020/GO:0016021/GO:0030301/GO:0032366/GO:0032383/GO:0032541/GO:0090181/GO:0097036	13.07652855	14.16137719	13.91627804	13.71806126	15.98741045	14.34632937	13.81843359	14.71739114	0.932098708	-0.101445353	0.243390169
ENSMUSG00000029014	Dnajc2	DnaJ heat shock protein family (Hsp40) member C2 [Source:MGI Symbol;Acc:MGI:99470]	NM_009584	22791	5:21757267-21785251	ENSMUSP00000030771	NP_033610	P54103		GO:0003677/GO:0003682/GO:0005515/GO:0005634/GO:0005737/GO:0005829/GO:0006260/GO:0006325/GO:0006351/GO:0006355/GO:0030308/GO:0030544/GO:0031965/GO:0042393/GO:0045893/GO:0061649/GO:2000279	14.16976658	14.04126552	12.94236077	13.71779762	13.03210441	14.01737299	12.59261157	13.21402966	1.03812372	0.053978389	0.429472508
ENSMUSG00000031823	Zdhhc7	zinc finger, DHHC domain containing 7 [Source:MGI Symbol;Acc:MGI:2142662]	NM_133967	102193	8:120080890-120101482	ENSMUSP00000034280	NP_598728	Q91WU6		GO:0000139/GO:0005794/GO:0016020/GO:0016021/GO:0016409/GO:0016740/GO:0016746/GO:0018230/GO:0018345/GO:0019706	13.75834132	13.69144546	13.69531041	13.7150324	12.59830436	12.95832969	12.41555097	12.65739501	1.083558852	0.115777513	0.002773189
ENSMUSG00000036572	Upf3b	UPF3 regulator of nonsense transcripts homolog B (yeast) [Source:MGI Symbol;Acc:MGI:1915384]	NM_026573	68134	X:37091678-37110322	ENSMUSP00000075614	NP_080849		Q3ULL6	GO:0000184/GO:0003676/GO:0003729/GO:0005634/GO:0005730/GO:0005815/GO:0005829/GO:0006986/GO:0035145/GO:0045727	13.47378949	14.43167602	13.22123711	13.70890087	16.61022033	14.84675705	14.64278739	15.36658826	0.892123915	-0.164683983	0.084267715
ENSMUSG00000038949	Cnst	consortin, connexin sorting protein [Source:MGI Symbol;Acc:MGI:2445141]	NM_146105	226744	1:179546370-179627478	ENSMUSP00000048205	NP_666217	Q8CBC4		GO:0005794/GO:0005802/GO:0005886/GO:0010923/GO:0016020/GO:0016021/GO:0019902/GO:0030133/GO:0031410/GO:0032991/GO:0042998/GO:0043231/GO:0071253	13.95974209	12.95263596	14.16655391	13.69297732	12.87226197	13.90391612	14.25589327	13.67735712	1.001142048	0.001646687	0.979062081
ENSMUSG00000048039	Isg20l2	interferon stimulated exonuclease gene 20-like 2 [Source:MGI Symbol;Acc:MGI:2140076]	NM_177663	229504	3:87930314-87940686	ENSMUSP00000059783	NP_808331		A0A0R4J0R3	GO:0000175/GO:0003676/GO:0090503	13.47725545	13.31656782	14.27912546	13.69098291	14.38506008	13.03741322	14.01739058	13.81328796	0.991145841	-0.012830739	0.818931709
ENSMUSG00000047003	Zfp41	zinc finger protein 41 [Source:MGI Symbol;Acc:MGI:99186]	NM_001044718/NM_011759	22701	15:75616679-75629827	ENSMUSP00000124626	NP_035889	Q02526		GO:0003676/GO:0003677/GO:0005634/GO:0006351/GO:0006355/GO:0007275/GO:0007283/GO:0008150/GO:0030154/GO:0046872	14.06808208	13.18894772	13.80999337	13.68900772	11.72830538	11.55294691	11.94095767	11.74073665	1.165941127	0.221494943	0.002363872
ENSMUSG00000069769	Msi2	musashi RNA-binding protein 2 [Source:MGI Symbol;Acc:MGI:1923876]	NM_001201341/NM_054043	76626	11:88339382-88718513	ENSMUSP00000103542		Q920Q6	Q2M2Q8	GO:0003676/GO:0003723/GO:0003727/GO:0005737/GO:0005844/GO:0008266/GO:0048864	13.33746832	14.39074328	13.33256014	13.68692392	16.98891914	16.78113153	17.38051472	17.05018846	0.802743263	-0.316989443	0.001027062
ENSMUSG00000028337	Coro2a	coronin, actin binding protein 2A [Source:MGI Symbol;Acc:MGI:1345966]	NM_001164804/NM_178893	107684	4:46536937-46602202	ENSMUSP00000103386	NP_849224		B1AVH5	GO:0003779/GO:0005903/GO:0015629/GO:0017053/GO:0030036/GO:0051015	13.32134171	13.88460993	13.84736973	13.68444045	11.93988071	12.38472828	11.80831237	12.04430712	1.136174984	0.184185044	0.002874898
ENSMUSG00000039850	Endov	endonuclease V [Source:MGI Symbol;Acc:MGI:2444688]	NM_001164636/NM_177394	338371	11:119491347-119511437	ENSMUSP00000101851	NP_001158108	Q8C9A2		GO:0000287/GO:0003677/GO:0003723/GO:0003727/GO:0004518/GO:0004519/GO:0005634/GO:0005730/GO:0005737/GO:0006281/GO:0016787/GO:0016888/GO:0016891/GO:0046872/GO:0090305/GO:0090502	14.21509304	13.18461147	13.63629332	13.67866594	12.60371136	11.78302925	13.30695201	12.56456421	1.088670145	0.1225669	0.104261939
ENSMUSG00000030530	Furin	furin (paired basic amino acid cleaving enzyme) [Source:MGI Symbol;Acc:MGI:97513]	NM_001081454/NM_011046	18550	7:80388585-80405436	ENSMUSP00000113370	NP_035176	P23188		GO:0000139/GO:0002020/GO:0004175/GO:0004252/GO:0004867/GO:0005515/GO:0005576/GO:0005768/GO:0005769/GO:0005783/GO:0005788/GO:0005789/GO:0005794/GO:0005802/GO:0005886/GO:0006465/GO:0006508/GO:0008233/GO:0008236/GO:0008283/GO:0009966/GO:0009986/GO:0010008/GO:0010951/GO:0012510/GO:0016020/GO:0016021/GO:0016485/GO:0016486/GO:0016787/GO:0019058/GO:0030140/GO:0030335/GO:0030511/GO:0031638/GO:0031985/GO:0032804/GO:0032902/GO:0032911/GO:0032940/GO:0042176/GO:0042277/GO:0043043/GO:0045121/GO:0045714/GO:0046872/GO:0048406/GO:0052548/GO:0090472	13.95249119	13.36324725	13.71518772	13.67697539	14.46696499	14.19169642	15.60878863	14.75581668	0.92688705	-0.109534552	0.081739237
ENSMUSG00000025872	Thoc3	THO complex 3 [Source:MGI Symbol;Acc:MGI:1920916]	NM_028597	73666	13:54458837-54468849	ENSMUSP00000026990	NP_082873	Q8VE80		GO:0000346/GO:0000445/GO:0000784/GO:0003723/GO:0005515/GO:0005634/GO:0006397/GO:0006406/GO:0008380/GO:0016607/GO:0046784/GO:0051028	13.71882848	13.60066499	13.70761308	13.67570219	13.19341913	13.10133876	13.63460617	13.30978802	1.027492111	0.039127317	0.096085577
ENSMUSG00000030814	Bcl7c	B cell CLL/lymphoma 7C [Source:MGI Symbol;Acc:MGI:1332237]	NM_001347652/NM_009746	12055	7:127661456-127708933	ENSMUSP00000101889	NP_001334581		D3Z3W8	GO:0003674/GO:0005575/GO:0006915/GO:0008150/GO:0016020/GO:0016021	13.56661167	13.86860848	13.59185961	13.67569325	11.24209235	12.27805593	12.15886006	11.89300278	1.14989406	0.201500951	0.006410957
ENSMUSG00000047379	B4gat1	beta-1,4-glucuronyltransferase 1 [Source:MGI Symbol;Acc:MGI:1919680]	NM_175383	108902	19:5038826-5041134	ENSMUSP00000062016	NP_780592	Q8BWP8		GO:0000139/GO:0005794/GO:0006486/GO:0007411/GO:0015020/GO:0016020/GO:0016021/GO:0016740/GO:0016757/GO:0035269/GO:0046872	14.68158796	12.69319692	13.63873562	13.6711735	12.29866902	13.47446822	13.36163967	13.04492564	1.048007009	0.067648366	0.412682207
ENSMUSG00000056602	Fry	FRY microtubule binding protein [Source:MGI Symbol;Acc:MGI:2443895]	NM_172887	320365	5:150118645-150497753	ENSMUSP00000144674			A0A0J9YVI5	GO:0000902/GO:0000922/GO:0004857/GO:0005737/GO:0005815/GO:0005856/GO:0005938/GO:0030427/GO:0031175/GO:0043086/GO:0090527/GO:1904428	13.5286743	14.01264242	13.46126623	13.66752765	15.60614519	15.77827123	14.06128779	15.14856807	0.902232316	-0.148429134	0.060982455
ENSMUSG00000041544	Disp3	dispatched RND transporter family member 3 [Source:MGI Symbol;Acc:MGI:2444403]	NM_001083342	242748	4:148240264-148287965	ENSMUSP00000038490	NP_001076811		E9QL24	GO:0005737/GO:0016020/GO:0016021/GO:0045665/GO:0045834/GO:2000179	14.95419428	11.82384925	14.20396819	13.66067057	21.93636219	19.42329945	20.18911251	20.51625805	0.665846108	-0.586739319	0.004663279
ENSMUSG00000027363	Usp8	ubiquitin specific peptidase 8 [Source:MGI Symbol;Acc:MGI:1934029]	NM_001252580/NM_019729	84092	2:126707328-126759297	ENSMUSP00000028841	NP_062703	Q80U87		GO:0000281/GO:0001669/GO:0004843/GO:0005515/GO:0005622/GO:0005634/GO:0005737/GO:0005768/GO:0005769/GO:0005829/GO:0005886/GO:0006508/GO:0006511/GO:0007032/GO:0007049/GO:0007265/GO:0008233/GO:0008234/GO:0010008/GO:0014069/GO:0016020/GO:0016579/GO:0016787/GO:0017124/GO:0019897/GO:0030496/GO:0031313/GO:0036459/GO:0043197/GO:0070536/GO:0071108/GO:0071549/GO:0090263/GO:1990090	13.40507107	14.26792738	13.29895905	13.65731917	15.90316047	14.71977495	14.79073488	15.1378901	0.902194366	-0.148489818	0.039315137
ENSMUSG00000027194	Ttc17	tetratricopeptide repeat domain 17 [Source:MGI Symbol;Acc:MGI:1921819]	NM_001355690/NM_183106	74569	2:94300767-94406689	ENSMUSP00000061360			A2AGG1	GO:0003674/GO:0005737/GO:0005829/GO:0005856/GO:0005886/GO:0015629/GO:0016020/GO:0030030/GO:0030041/GO:0044782	13.4123495	13.88589507	13.67355103	13.6572652	13.53206104	13.43534667	13.11115592	13.35952121	1.022287026	0.031800316	0.186478679
ENSMUSG00000039201	Tbc1d25	TBC1 domain family, member 25 [Source:MGI Symbol;Acc:MGI:2444862]	NM_001166437/NM_172478	209815	X:8154472-8176181	ENSMUSP00000047838	NP_766066	A1A5B6		GO:0005096/GO:0005737/GO:0005776/GO:0006886/GO:0006914/GO:0012505/GO:0017137/GO:0031338/GO:0031410/GO:0090630/GO:1901096	14.09373243	14.01414362	12.84727962	13.65171856	13.80056702	13.11657386	12.36297868	13.09337319	1.042643356	0.060245757	0.389121658
ENSMUSG00000027714	Exosc9	exosome component 9 [Source:MGI Symbol;Acc:MGI:1355319]	NM_019393	50911	3:36552606-36565727	ENSMUSP00000122189			D6RGB5	GO:0000176/GO:0000177/GO:0000178/GO:0000228/GO:0000467/GO:0000956/GO:0001102/GO:0003723/GO:0004518/GO:0004527/GO:0005634/GO:0005654/GO:0005730/GO:0005737/GO:0006364/GO:0006396/GO:0016787/GO:0017091/GO:0030307/GO:0034427/GO:0034473/GO:0034475/GO:0034476/GO:0043928/GO:0045944/GO:0071028/GO:0071035/GO:0071038/GO:0071042	12.51505057	14.09526186	14.33575168	13.64868803	12.57797632	11.99417838	11.82565204	12.13260225	1.124959655	0.169873262	0.069264356
ENSMUSG00000006127	Inpp5k	inositol polyphosphate 5-phosphatase K [Source:MGI Symbol;Acc:MGI:1194899]	NM_008916	19062	11:75630988-75648871	ENSMUSP00000006286	NP_032942	Q8C5L6	Q5ND43	GO:0001701/GO:0001726/GO:0001933/GO:0004439/GO:0004445/GO:0005000/GO:0005515/GO:0005634/GO:0005737/GO:0005783/GO:0005802/GO:0005829/GO:0005886/GO:0005979/GO:0006469/GO:0007186/GO:0010801/GO:0010829/GO:0016020/GO:0016311/GO:0016312/GO:0016787/GO:0032587/GO:0032868/GO:0032869/GO:0032870/GO:0033137/GO:0034485/GO:0034594/GO:0034595/GO:0035305/GO:0035810/GO:0042593/GO:0043005/GO:0043407/GO:0043922/GO:0045719/GO:0045869/GO:0045892/GO:0045893/GO:0046030/GO:0046627/GO:0046855/GO:0046856/GO:0048471/GO:0051497/GO:0051898/GO:0051926/GO:0052658/GO:0052659/GO:0071320/GO:0071356/GO:0071364/GO:0072659/GO:0090315/GO:0097178/GO:2000466/GO:2001153	14.01122857	13.64462869	13.28497439	13.64694388	13.89502425	12.2370035	12.00482858	12.71228544	1.073524029	0.102354483	0.212666132
ENSMUSG00000025144	Cenpx	centromere protein X [Source:MGI Symbol;Acc:MGI:894324]	NM_001347612/NM_016665	20892	11:120710942-120713738	ENSMUSP00000101760	NP_001334541		A2AC07	GO:0000712/GO:0000775/GO:0000776/GO:0000777/GO:0003677/GO:0003690/GO:0005634/GO:0005694/GO:0006281/GO:0006974/GO:0007049/GO:0031297/GO:0043240/GO:0051301/GO:0051382/GO:0071821	13.62561594	13.83155434	13.48244315	13.64653781	14.85820638	13.80311122	14.10876761	14.25669507	0.957202054	-0.063104602	0.137619042
ENSMUSG00000039219	Arid4b	AT rich interactive domain 4B (RBP1-like) [Source:MGI Symbol;Acc:MGI:2137512]	NM_194262/NM_198122	94246	13:14063232-14199603	ENSMUSP00000118687			Z4YMH1	GO:0003677/GO:0005515/GO:0005634/GO:0006349/GO:0006351/GO:0006355/GO:0007283/GO:0034773/GO:0036124/GO:0044212/GO:0045944/GO:0097368	12.89465893	14.11244979	13.92084654	13.64265175	14.19371719	14.40996591	14.15644435	14.25337582	0.957152321	-0.063179561	0.18898591
ENSMUSG00000003154	Foxj2	forkhead box J2 [Source:MGI Symbol;Acc:MGI:1926805]	NM_021899	60611	6:122819914-122845366	ENSMUSP00000003238	NP_068699	Q9ES18		GO:0000978/GO:0000981/GO:0001077/GO:0001650/GO:0003677/GO:0003700/GO:0005634/GO:0006351/GO:0006355/GO:0006366/GO:0009653/GO:0016525/GO:0030154/GO:0042802/GO:0043565/GO:0045893/GO:0045944/GO:0110059/GO:1904707	13.25937754	14.26630694	13.39634875	13.64067774	16.00649982	13.92563503	15.75420719	15.22878068	0.895717	-0.158885107	0.09443421
ENSMUSG00000000976	Heatr6	HEAT repeat containing 6 [Source:MGI Symbol;Acc:MGI:1919790]	NM_145432	217026	11:83753696-83783754	ENSMUSP00000001002	NP_663407	Q6P1G0		GO:0005575/GO:0008150	14.19993924	13.57486293	13.14079196	13.63853138	14.57399855	12.81218881	13.10609091	13.49742609	1.010454237	0.015003984	0.832620225
ENSMUSG00000050079	Rspry1	ring finger and SPRY domain containing 1 [Source:MGI Symbol;Acc:MGI:1914860]	NM_001359093/NM_026274	67610	8:94601937-94660275	ENSMUSP00000057275	NP_080550	Q8BVR6		GO:0003674/GO:0005575/GO:0005576/GO:0008150/GO:0046872	13.28662735	13.61922921	13.96524659	13.62370105	12.63133817	12.81553945	12.78743829	12.74477197	1.068963893	0.096213122	0.012586142
ENSMUSG00000037326	Capn15	calpain 15 [Source:MGI Symbol;Acc:MGI:1355075]	NM_001347334/NM_015830	50817	17:25958364-25985796	ENSMUSP00000148718		Q9JLG8		GO:0004198/GO:0005622/GO:0005737/GO:0006508/GO:0008233/GO:0008234/GO:0016787/GO:0046872	14.38991202	13.37262588	13.08071978	13.61441922	15.47881391	15.69234145	15.13492192	15.43535909	0.88202802	-0.181103607	0.013187032
ENSMUSG00000002222	Rmnd5a	required for meiotic nuclear division 5 homolog A [Source:MGI Symbol;Acc:MGI:1915727]	NM_024288	68477	6:71388634-71440637	ENSMUSP00000002292	NP_001342674	Q80YQ8		GO:0004842/GO:0005634/GO:0005737/GO:0016567/GO:0034657/GO:0043161	12.75591928	14.00455509	14.07259766	13.61102401	12.70497614	14.22683377	12.68247341	13.2047611	1.030766396	0.04371741	0.575155784
ENSMUSG00000059974	Ntm	neurotrimin [Source:MGI Symbol;Acc:MGI:2446259]	NM_001357603/NM_172290	235106	9:28994750-29963141	ENSMUSP00000074578	NP_001344532		Q8BG33	GO:0005615/GO:0005886/GO:0007155/GO:0009986/GO:0010977/GO:0016020/GO:0030424/GO:0031225/GO:0048471/GO:0060076	12.37396711	13.62553254	14.82743074	13.6089768	12.53143185	13.31966917	12.83549445	12.89553182	1.055324975	0.077687328	0.392219339
ENSMUSG00000039473	Ubn1	ubinuclein 1 [Source:MGI Symbol;Acc:MGI:1891307]	NM_026666	170644	16:5050057-5086289	ENSMUSP00000155223				GO:0003677/GO:0005634/GO:0005654/GO:0005923/GO:0006325/GO:0006336/GO:0008134/GO:0016604/GO:0016605/GO:0030054/GO:0030216	13.4598577	13.14925998	14.2167901	13.60863593	13.96977276	13.58767315	14.06545601	13.87430064	0.980852029	-0.027892587	0.488937688
ENSMUSG00000028657	Ppt1	palmitoyl-protein thioesterase 1 [Source:MGI Symbol;Acc:MGI:1298204]	NM_008917	19063	4:122836242-122859175	ENSMUSP00000030412	NP_032943	O88531	Q3U6J9	GO:0002084/GO:0005515/GO:0005576/GO:0005615/GO:0005634/GO:0005764/GO:0005794/GO:0005829/GO:0006898/GO:0006907/GO:0007040/GO:0007042/GO:0007269/GO:0007399/GO:0007420/GO:0007601/GO:0007625/GO:0008021/GO:0008306/GO:0008344/GO:0008474/GO:0015031/GO:0016042/GO:0016290/GO:0016787/GO:0030308/GO:0030424/GO:0030425/GO:0031579/GO:0032429/GO:0043005/GO:0043025/GO:0043066/GO:0043524/GO:0044257/GO:0044265/GO:0045121/GO:0045202/GO:0048260/GO:0048549/GO:0051181/GO:0051186/GO:0098599/GO:0098793	13.50423488	14.23354683	13.07419877	13.60399349	13.89583668	14.93434388	15.0748547	14.63501176	0.929551251	-0.105393684	0.109584873
ENSMUSG00000054455	Vapb	vesicle-associated membrane protein, associated protein B and C [Source:MGI Symbol;Acc:MGI:1928744]	NM_019806	56491	2:173737511-173784336	ENSMUSP00000064699	NP_062780		Q8BH80	GO:0000139/GO:0005737/GO:0005783/GO:0005789/GO:0005794/GO:0006874/GO:0006888/GO:0007029/GO:0008017/GO:0016020/GO:0016021/GO:0019048/GO:0019899/GO:0030968/GO:0033149/GO:0042803/GO:0045070/GO:0046982/GO:0048487/GO:0090114	13.72146895	13.47871552	13.60679281	13.60232576	11.55731771	12.70099848	12.57355926	12.27729182	1.107925588	0.147860989	0.022862649
ENSMUSG00000026427	Eif2d	eukaryotic translation initiation factor 2D [Source:MGI Symbol;Acc:MGI:109342]	NM_001136070/NM_010709	16865	1:131153181-131187658	ENSMUSP00000108065	NP_034839		E9PUG7	GO:0001731/GO:0002192/GO:0003723/GO:0003743/GO:0005737/GO:0005829/GO:0006412/GO:0006413/GO:0016604/GO:0022627/GO:0032790/GO:0075522	14.7255375	12.71389685	13.35739024	13.59894153	14.71002014	14.38440585	13.60547239	14.23329946	0.955431421	-0.065775772	0.402202003
ENSMUSG00000055319	Sec23ip	Sec23 interacting protein [Source:MGI Symbol;Acc:MGI:2450915]	NM_001029982	207352	7:128744943-128784836	ENSMUSP00000035610	NP_001025153		G3X928	GO:0005794/GO:0043231/GO:0046872	13.21291909	13.93013327	13.64846564	13.59717267	15.73939767	14.6990977	13.97086697	14.80312078	0.918534197	-0.12259466	0.095066926
ENSMUSG00000071180	Smim15	small integral membrane protein 15 [Source:MGI Symbol;Acc:MGI:1922866]	NM_001048250	75616	13:108044446-108049172	ENSMUSP00000093110	NP_001041715	Q3UTD9		GO:0003674/GO:0005575/GO:0008150/GO:0016020/GO:0016021	12.04155216	13.89983254	14.84692688	13.59610386	13.97708875	14.62386253	13.97987191	14.19360773	0.957903312	-0.062048052	0.521578169
ENSMUSG00000037720	Tmem33	transmembrane protein 33 [Source:MGI Symbol;Acc:MGI:1915128]	NM_001285452/NM_028975/NM_030108	67878	5:67260565-67291461	ENSMUSP00000042852	NP_083251	Q9CR67		GO:0005515/GO:0005634/GO:0005635/GO:0005643/GO:0005783/GO:0005789/GO:0006913/GO:0016020/GO:0016021/GO:0017056/GO:0030176/GO:0034613/GO:0034976/GO:0042470/GO:0051292/GO:0071786/GO:1903371/GO:1903896/GO:1903899	12.95037921	13.77824535	14.05197833	13.5935343	12.80441077	13.54441503	12.50446928	12.95109836	1.049604745	0.069846148	0.229076062
ENSMUSG00000039828	Wdr70	WD repeat domain 70 [Source:MGI Symbol;Acc:MGI:1921020]	NM_001081402	545085	15:7873055-8099209	ENSMUSP00000037340	NP_001074871		G3X934	GO:0019899	13.12065116	13.1277012	14.51939208	13.58924815	13.06288906	13.00300282	12.84053631	12.9688094	1.047840841	0.0674196	0.257107997
ENSMUSG00000035772	Mrps2	mitochondrial ribosomal protein S2 [Source:MGI Symbol;Acc:MGI:2153089]	NM_001166031/NM_080452	118451	2:28468066-28471178	ENSMUSP00000036725	NP_001159503	Q924T2		GO:0003735/GO:0005622/GO:0005739/GO:0005763/GO:0005840/GO:0006412/GO:0015935/GO:0032543	13.40408798	13.83088663	13.52544857	13.58680773	13.3489701	12.72366585	13.47666659	13.18310085	1.03062306	0.043516777	0.202388774
ENSMUSG00000026179	Pnkd	paroxysmal nonkinesiogenic dyskinesia [Source:MGI Symbol;Acc:MGI:1930773]	NM_001039509/NM_019999/NM_025580	56695	1:74284930-74353694	ENSMUSP00000109436	NP_079856		A0A0R4J1J1	GO:0004416/GO:0005515/GO:0005634/GO:0005737/GO:0005739/GO:0016020/GO:0016021/GO:0016787/GO:0019243/GO:0032225/GO:0042053/GO:0046872/GO:0046929/GO:0050884	13.52977175	13.77673644	13.45084245	13.58578355	13.68871054	12.66712535	13.74934799	13.36839462	1.016261408	0.023271548	0.583053658
ENSMUSG00000047766	Lrrc49	leucine rich repeat containing 49 [Source:MGI Symbol;Acc:MGI:2442689]	NM_001146046/NM_001146047/NM_001311095/NM_145616	102747	9:60568859-60688158	ENSMUSP00000118205			D6RIL3		14.62296537	13.02753274	13.06794919	13.57281577	11.24780205	11.48448737	11.86510492	11.53246478	1.176922369	0.235019162	0.021289057
ENSMUSG00000006219	Fblim1	filamin binding LIM protein 1 [Source:MGI Symbol;Acc:MGI:1921452]	NM_001163256/NM_133754	74202	4:141576062-141606096	ENSMUSP00000006381		Q71FD7		GO:0001650/GO:0001725/GO:0005737/GO:0005856/GO:0005925/GO:0005938/GO:0007155/GO:0008360/GO:0030054/GO:0031005/GO:0033623/GO:0046872/GO:0098609	12.69664397	14.49153953	13.52949727	13.57256026	11.62367256	12.41556934	11.26541476	11.76821889	1.153323233	0.205796903	0.043667496
ENSMUSG00000038517	Tbkbp1	TBK1 binding protein 1 [Source:MGI Symbol;Acc:MGI:1920424]	NM_198100	73174	11:97136171-97151495	ENSMUSP00000103240	NP_932768		Z4YKN2	GO:0002376/GO:0005515/GO:0005575/GO:0008150/GO:0045087	14.07710331	13.33012532	13.29686705	13.56803189	14.0491097	14.56286395	14.30653328	14.30616898	0.94840428	-0.076425921	0.066460145
ENSMUSG00000024219	Anks1	ankyrin repeat and SAM domain containing 1 [Source:MGI Symbol;Acc:MGI:2446180]	NM_001286040/NM_001286041/NM_181413	224650	17:27909340-28062600	ENSMUSP00000110491	NP_852078	P59672		GO:0005654/GO:0005737/GO:0005829/GO:0006929/GO:0016322/GO:0042995/GO:0043005/GO:0046875/GO:0048013/GO:1901187/GO:2000059	14.08729166	12.85426847	13.75823831	13.56659948	13.47948617	12.79357141	14.43947237	13.57084332	0.999687283	-0.000451226	0.9947224
ENSMUSG00000051232	Tmem199	transmembrane protein 199 [Source:MGI Symbol;Acc:MGI:2144113]	NM_199199	195040	11:78507055-78512172	ENSMUSP00000058599	NP_954669	Q5SYH2	B2RV69	GO:0003674/GO:0005764/GO:0005783/GO:0005789/GO:0006879/GO:0007042/GO:0016020/GO:0016021/GO:0016471/GO:0030663/GO:0031410/GO:0033116/GO:0036295/GO:0070072/GO:1905146	13.5044958	13.69276149	13.50171901	13.56632543	13.48776149	14.84519487	13.31493237	13.88262957	0.977215834	-0.033250856	0.552187297
ENSMUSG00000002342	Tmem161a	transmembrane protein 161A [Source:MGI Symbol;Acc:MGI:2384577]	NM_001293797/NM_145597	234371	8:70172356-70183681	ENSMUSP00000138432			S4R1Z2	GO:0003674/GO:0005575/GO:0016020/GO:0016021/GO:0032526/GO:0034599/GO:0034644/GO:0045739/GO:1902230	15.12024682	12.89692044	12.68126109	13.56614279	14.464256	13.01660855	13.43681609	13.63922688	0.994641625	-0.007751287	0.938516771
ENSMUSG00000024830	Rps6kb2	ribosomal protein S6 kinase, polypeptide 2 [Source:MGI Symbol;Acc:MGI:1927343]	NM_021485	58988	19:4156713-4163354	ENSMUSP00000025749	NP_067460	Q9Z1M4		GO:0000166/GO:0004672/GO:0004674/GO:0004711/GO:0005524/GO:0005622/GO:0005634/GO:0005737/GO:0006468/GO:0007165/GO:0016301/GO:0016310/GO:0016740/GO:0042277/GO:0043491/GO:0045948	14.94425714	13.41731314	12.31698905	13.55951978	15.71472702	13.74463299	14.00946264	14.48960755	0.935810009	-0.095712435	0.396537051
ENSMUSG00000021972	Hmbox1	homeobox containing 1 [Source:MGI Symbol;Acc:MGI:2445066]	NM_001347627/NM_177338	219150	14:64811600-64949871	ENSMUSP00000022544	NP_001334556	Q8BJA3		GO:0000122/GO:0000784/GO:0003677/GO:0003691/GO:0003720/GO:0005515/GO:0005634/GO:0005654/GO:0005737/GO:0005829/GO:0006278/GO:0006351/GO:0006355/GO:0016604/GO:0032212/GO:0035563/GO:0042162/GO:0042802/GO:0043565/GO:0044877/GO:0045892/GO:0045893/GO:0051973	13.14933969	13.67042029	13.85762833	13.55912944	13.83182189	15.33988862	14.27662842	14.48277964	0.936224245	-0.095073968	0.135477191
ENSMUSG00000031808	Slc27a1	solute carrier family 27 (fatty acid transporter), member 1 [Source:MGI Symbol;Acc:MGI:1347098]	NM_011977	26457	8:71568882-71587302	ENSMUSP00000148768	NP_001344111	Q60714	Q544D7	GO:0000166/GO:0001579/GO:0001676/GO:0003824/GO:0004467/GO:0005515/GO:0005737/GO:0005739/GO:0005743/GO:0005783/GO:0005829/GO:0005886/GO:0005887/GO:0005901/GO:0006629/GO:0006631/GO:0006646/GO:0006654/GO:0006655/GO:0006656/GO:0006659/GO:0006661/GO:0006869/GO:0008152/GO:0009409/GO:0010867/GO:0012505/GO:0015245/GO:0015908/GO:0015909/GO:0016020/GO:0016021/GO:0016874/GO:0031410/GO:0031652/GO:0031957/GO:0032049/GO:0032868/GO:0033211/GO:0042803/GO:0043231/GO:0044539/GO:0071072/GO:0071902	15.03171564	12.34373698	13.29541641	13.55695634	19.89919263	15.48345244	17.95670805	17.77978437	0.762492731	-0.39120451	0.048119992
ENSMUSG00000032394	Igdcc3	immunoglobulin superfamily, DCC subclass, member 3 [Source:MGI Symbol;Acc:MGI:1202390]	NM_008988	19289	9:65141189-65185872	ENSMUSP00000034961	NP_033014	Q8BQC3		GO:0003674/GO:0005575/GO:0005887/GO:0016020/GO:0016021/GO:0050885	14.94836659	12.5896641	13.12130994	13.55311354	12.10790854	9.564058612	11.52961388	11.06719368	1.224620617	0.292334876	0.077068256
ENSMUSG00000002332	Dhrs1	dehydrogenase/reductase (SDR family) member 1 [Source:MGI Symbol;Acc:MGI:1196314]	NM_026819	52585	14:55739020-55745690	ENSMUSP00000002403	NP_081095	Q99L04		GO:0003674/GO:0005739/GO:0005743/GO:0005783/GO:0008150/GO:0016491/GO:0055114	14.10987018	12.94036003	13.56661064	13.53894695	14.60587589	13.83723701	14.99883859	14.48065049	0.934968146	-0.09701088	0.121372117
ENSMUSG00000087260	Lamtor5	late endosomal/lysosomal adaptor, MAPK and MTOR activator 5 [Source:MGI Symbol;Acc:MGI:1915826]	NM_026774	68576	3:107278858-107284082	ENSMUSP00000143494		Q9D1L9		GO:0005085/GO:0005737/GO:0005764/GO:0005829/GO:0008361/GO:0019079/GO:0032008/GO:0032947/GO:0043066/GO:0043154/GO:0061462/GO:0071230/GO:0071986	13.69928332	14.15780036	12.75665911	13.53791426	14.39295499	12.78850399	14.83911274	14.00685724	0.966520471	-0.049127805	0.564141013
ENSMUSG00000024436	Mrps18b	mitochondrial ribosomal protein S18B [Source:MGI Symbol;Acc:MGI:1914223]	NM_001347380/NM_025878	66973	17:35910379-35916389	ENSMUSP00000025305	NP_080154	Q99N84		GO:0003735/GO:0005622/GO:0005654/GO:0005739/GO:0005763/GO:0005840/GO:0006412/GO:0030054/GO:0032543	15.11804658	11.72376683	13.75867019	13.53349454	13.56273434	12.48172087	13.11741696	13.05395739	1.036735002	0.052047176	0.667212486
ENSMUSG00000075701	Selenos	selenoprotein S [Source:MGI Symbol;Acc:MGI:95994]	NM_024439	109815	7:66079649-66089405	ENSMUSP00000099301	NP_077759	Q9BCZ4		GO:0002865/GO:0005515/GO:0005737/GO:0005783/GO:0005789/GO:0005881/GO:0006886/GO:0006983/GO:0009749/GO:0016020/GO:0016021/GO:0016209/GO:0019899/GO:0030176/GO:0030433/GO:0030968/GO:0030970/GO:0032715/GO:0032720/GO:0034361/GO:0034362/GO:0034599/GO:0036502/GO:0036513/GO:0045454/GO:0050728/GO:0051117/GO:0051771/GO:0051775/GO:0071222/GO:0080164/GO:0098869/GO:1902236/GO:1990381/GO:2000110	12.32380933	14.33501419	13.93127365	13.53003239	15.11479186	17.38480927	17.38734618	16.62898244	0.813641631	-0.297534597	0.033580669
ENSMUSG00000003573	Homer3	homer scaffolding protein 3 [Source:MGI Symbol;Acc:MGI:1347359]	NM_001146153/NM_011984	26558	8:70282827-70294361	ENSMUSP00000084735			Q501M9	GO:0005515/GO:0005737/GO:0005829/GO:0005886/GO:0007216/GO:0008022/GO:0014069/GO:0016020/GO:0019904/GO:0030054/GO:0032703/GO:0035256/GO:0042802/GO:0045178/GO:0045202/GO:0045211/GO:0070885	15.19009249	12.09217787	13.29181653	13.52469563	11.54136073	11.57256539	14.41684169	12.51025594	1.081088644	0.112484822	0.482653274
ENSMUSG00000045639	Zfp629	zinc finger protein 629 [Source:MGI Symbol;Acc:MGI:2444524]	NM_177226	320683	7:127607031-127615797	ENSMUSP00000053760	NP_796200	Q6A085		GO:0003676/GO:0003677/GO:0003700/GO:0005634/GO:0006351/GO:0006355/GO:0046872	14.31029494	13.18967306	13.04074603	13.51357134	12.85953391	12.62459299	13.49954744	12.99455811	1.039940814	0.056501423	0.339007305
ENSMUSG00000024007	Ppil1	peptidylprolyl isomerase (cyclophilin)-like 1 [Source:MGI Symbol;Acc:MGI:1916066]	NM_026845	68816	17:29250803-29264158	ENSMUSP00000024802	NP_081121	Q9D0W5	B9EJX8	GO:0000398/GO:0000413/GO:0003755/GO:0005634/GO:0005681/GO:0006397/GO:0006457/GO:0008380/GO:0016018/GO:0016020/GO:0016021/GO:0016853/GO:0071007/GO:0071013/GO:0097718	15.1349057	12.80034071	12.60314547	13.51279729	12.69845825	13.033987	15.24462542	13.65902355	0.98929453	-0.015527994	0.904103547
ENSMUSG00000000194	Gpr107	G protein-coupled receptor 107 [Source:MGI Symbol;Acc:MGI:2139054]	NM_178760	277463	2:31152316-31218775	ENSMUSP00000056739	NP_848875	Q8BUV8	Q148Z6	GO:0005515/GO:0005654/GO:0005769/GO:0005794/GO:0016020/GO:0016021/GO:0030136/GO:0032050/GO:0072583	13.57452543	13.42636622	13.53092646	13.51060604	12.78273993	12.94245193	12.74656807	12.82391998	1.053547282	0.075255062	0.000770854
ENSMUSG00000030268	Bcat1	branched chain aminotransferase 1, cytosolic [Source:MGI Symbol;Acc:MGI:104861]	NM_001024468/NM_007532	12035	6:144993835-145076184	ENSMUSP00000032402	NP_001019639		Q8CBC8	GO:0003824/GO:0004084/GO:0005737/GO:0005739/GO:0005829/GO:0008152/GO:0008483/GO:0008652/GO:0009081/GO:0009082/GO:0009083/GO:0009098/GO:0009099/GO:0016740/GO:0042802/GO:0052654/GO:0052655/GO:0052656	13.29881612	13.51819178	13.7079473	13.5083184	11.22025928	12.01173285	11.01630382	11.41609865	1.183269243	0.242778384	0.003022093
ENSMUSG00000021326	Trim27	tripartite motif-containing 27 [Source:MGI Symbol;Acc:MGI:97904]	NM_009054	19720	13:21179445-21194724	ENSMUSP00000152730		Q62158		GO:0000122/GO:0001650/GO:0002820/GO:0003677/GO:0004842/GO:0005515/GO:0005622/GO:0005634/GO:0005654/GO:0005730/GO:0005737/GO:0005768/GO:0005829/GO:0006351/GO:0006355/GO:0006469/GO:0008270/GO:0016605/GO:0016740/GO:0030904/GO:0031965/GO:0032720/GO:0032897/GO:0034314/GO:0042147/GO:0042802/GO:0045087/GO:0045814/GO:0046872/GO:0051091/GO:0051127/GO:0061630/GO:0070206/GO:0070534/GO:0072643/GO:0090281/GO:1900041/GO:1902187	14.95461575	12.79117042	12.77643847	13.50740822	12.85219876	12.90858919	13.57224938	13.11101245	1.030233803	0.042971783	0.629362126
ENSMUSG00000020514	Mrpl22	mitochondrial ribosomal protein L22 [Source:MGI Symbol;Acc:MGI:1333794]	NM_175001	216767	11:58171661-58179565	ENSMUSP00000020820	NP_778166	Q8BU88		GO:0003735/GO:0005739/GO:0005762/GO:0005840/GO:0006412/GO:0015934	15.07826671	12.86484865	12.56845374	13.50385637	14.33798711	14.72639249	14.21624437	14.42687466	0.936020911	-0.095387334	0.316332876
ENSMUSG00000055707	Klhl26	kelch-like 26 [Source:MGI Symbol;Acc:MGI:2443079]	NM_001122830/NM_178771	234378	8:70450219-70476968	ENSMUSP00000147432			A0A1B0GR96	GO:0004842/GO:0005737/GO:0007286/GO:0008584/GO:0009566/GO:0016567/GO:0031463	13.89619095	13.05770565	13.54469263	13.49952975	13.16314309	11.91175267	12.53463045	12.53650873	1.076817321	0.106773521	0.091456135
ENSMUSG00000040183	Ankrd6	ankyrin repeat domain 6 [Source:MGI Symbol;Acc:MGI:2154278]	NM_001012450/NM_001012451/NM_001355587/NM_080471	140577	4:32804035-32950841	ENSMUSP00000041300	NP_001012453	Q69ZU8		GO:0005515/GO:0005634/GO:0005737/GO:0043231/GO:0046330/GO:0090090/GO:2000096	13.84414156	12.76953603	13.83982221	13.48449993	12.44657591	12.88174124	13.36604233	12.89811982	1.045462448	0.064141243	0.258296097
ENSMUSG00000043535	Setx	senataxin [Source:MGI Symbol;Acc:MGI:2443480]	NM_198033	269254	2:29124181-29182471	ENSMUSP00000119521			A0A0A0MQJ0	GO:0000165/GO:0000166/GO:0000228/GO:0000781/GO:0001147/GO:0004386/GO:0005515/GO:0005524/GO:0005634/GO:0005654/GO:0005694/GO:0005730/GO:0005737/GO:0006281/GO:0006302/GO:0006310/GO:0006353/GO:0006369/GO:0006376/GO:0006974/GO:0007283/GO:0007399/GO:0007623/GO:0008543/GO:0010976/GO:0016604/GO:0016787/GO:0030154/GO:0030424/GO:0030426/GO:0033120/GO:0034599/GO:0042802/GO:0042995/GO:0043066/GO:0043491/GO:0044344/GO:0045171/GO:0045944/GO:0048511/GO:0060566/GO:0070301/GO:0071300/GO:2000144/GO:2000806	12.43815492	13.82558261	14.18706107	13.48359953	12.9991073	14.94995085	14.43862428	14.12922748	0.954305503	-0.067476903	0.460035813
ENSMUSG00000048540	Nhlh2	nescient helix loop helix 2 [Source:MGI Symbol;Acc:MGI:97324]	NM_178777	18072	3:102010076-102015492	ENSMUSP00000142746		Q64221		GO:0000977/GO:0000978/GO:0000981/GO:0001077/GO:0001102/GO:0003677/GO:0005515/GO:0005634/GO:0006351/GO:0006355/GO:0006366/GO:0007275/GO:0007617/GO:0030154/GO:0042698/GO:0045944/GO:0046983	14.43996642	13.1244668	12.87436382	13.47959902	12.75805968	12.18646638	12.88776043	12.61076217	1.068896458	0.096122109	0.177275673
ENSMUSG00000026799	Med27	mediator complex subunit 27 [Source:MGI Symbol;Acc:MGI:1916225]	NM_001290489/NM_001290490/NM_026896/NM_029615	68975	2:29346819-29524793	ENSMUSP00000028139	NP_081172	Q9DB40		GO:0000151/GO:0003713/GO:0005634/GO:0005654/GO:0005667/GO:0005730/GO:0005829/GO:0006351/GO:0006355/GO:0006357/GO:0016567/GO:0016592/GO:0019827/GO:0061630/GO:1903508	15.41016584	12.4349303	12.58854061	13.47787892	14.6965273	12.4798752	14.16227998	13.77956083	0.978106566	-0.031936438	0.810093903
ENSMUSG00000039660	Spout1	SPOUT domain containing methyltransferase 1 [Source:MGI Symbol;Acc:MGI:106544]	NM_172660	227695	2:30173453-30178459	ENSMUSP00000097793	NP_766248	Q3UHX9		GO:0000775/GO:0000776/GO:0000777/GO:0005694/GO:0005737/GO:0005815/GO:0005819/GO:0005856/GO:0007049/GO:0008168/GO:0010608/GO:0016740/GO:0031616/GO:0032259/GO:0035196/GO:0035198/GO:0051301/GO:0051661/GO:0072686	13.81776978	12.99181902	13.61157275	13.47372052	11.73139134	12.77421395	13.66886423	12.72482317	1.058853261	0.082502671	0.288488821
ENSMUSG00000072501	Phf20l1	PHD finger protein 20-like 1 [Source:MGI Symbol;Acc:MGI:2444412]	NM_001081409	239510	15:66577560-66647976	ENSMUSP00000155575				GO:0003674/GO:0005575/GO:0005634/GO:0006355/GO:0008150/GO:0046872	12.98502237	13.9201628	13.51530647	13.47349721	15.51673923	14.36928441	13.19213338	14.35938567	0.938305964	-0.09186966	0.28804328
ENSMUSG00000033543	Gtf2a2	general transcription factor II A, 2 [Source:MGI Symbol;Acc:MGI:1933289]	NM_001039519/NM_001282083/NM_001282084	235459	9:70012550-70022866	ENSMUSP00000113501	NP_001034608	Q80ZM7	Q3TE88	GO:0001103/GO:0003713/GO:0005634/GO:0005654/GO:0005669/GO:0005672/GO:0006351/GO:0006355/GO:0006366/GO:0006367/GO:0008134/GO:0017025/GO:0030054/GO:0042803/GO:0045944/GO:0046982/GO:0051091/GO:0051123	14.08066269	13.76549819	12.56979044	13.47198378	15.33587763	16.19020625	15.87495311	15.80034566	0.852638547	-0.229993815	0.011261781
ENSMUSG00000029319	Coq2	coenzyme Q2 4-hydroxybenzoate polyprenyltransferase [Source:MGI Symbol;Acc:MGI:1919133]	NM_027978	71883	5:100654723-100675140	ENSMUSP00000031262	NP_082254	Q66JT7		GO:0002083/GO:0004659/GO:0005739/GO:0005743/GO:0006071/GO:0006744/GO:0008299/GO:0016020/GO:0016021/GO:0016740/GO:0016765/GO:0031305/GO:0047293	13.84861572	14.08374587	12.48183343	13.47139834	13.97739586	13.50581141	13.18258285	13.55526337	0.993813102	-0.008953533	0.88622126
ENSMUSG00000040929	Rfx3	regulatory factor X, 3 (influences HLA class II expression) [Source:MGI Symbol;Acc:MGI:106582]	NM_001166414/NM_001360357/NM_001360358/NM_011265	19726	19:27761721-28011166	ENSMUSP00000038760			G5E890	GO:0000790/GO:0000978/GO:0003677/GO:0003700/GO:0005515/GO:0005634/GO:0005667/GO:0006351/GO:0006355/GO:0007275/GO:0007368/GO:0030154/GO:0031018/GO:0043565/GO:0044212/GO:0045892/GO:0045893/GO:0045944/GO:0048469/GO:0050796/GO:0060271/GO:0060285/GO:0060287/GO:0072560/GO:2000078	12.77008464	13.70054872	13.9277985	13.46614396	15.75518103	16.00205725	14.99094109	15.58272646	0.864171234	-0.210610886	0.010556399
ENSMUSG00000024169	Ift140	intraflagellar transport 140 [Source:MGI Symbol;Acc:MGI:2146906]	NM_134126	106633	17:25016091-25099495	ENSMUSP00000024983	NP_598887	E9PY46		GO:0001750/GO:0003674/GO:0005737/GO:0005813/GO:0005815/GO:0005856/GO:0005929/GO:0005930/GO:0007368/GO:0007507/GO:0008589/GO:0021532/GO:0030030/GO:0030991/GO:0031076/GO:0032391/GO:0035108/GO:0035721/GO:0035845/GO:0036064/GO:0042073/GO:0042733/GO:0042995/GO:0048701/GO:0048705/GO:0060041/GO:0060271/GO:0061512/GO:0072001/GO:0097730/GO:1902017/GO:1905515/GO:1990403	13.81489597	12.32204758	14.25833694	13.4650935	13.59731053	13.42040134	14.52857095	13.84876094	0.972295901	-0.040532656	0.602274929
ENSMUSG00000038267	Slc22a23	solute carrier family 22, member 23 [Source:MGI Symbol;Acc:MGI:1920352]	NM_001033167	73102	13:34179158-34345182	ENSMUSP00000122283			F7BP73	GO:0005215/GO:0006811/GO:0008514/GO:0015711/GO:0016020/GO:0016021/GO:0022857/GO:0055085	13.05893835	14.05245908	13.28374199	13.46504647	13.36818955	13.44622585	13.28577894	13.36673144	1.007355204	0.010572482	0.762841785
ENSMUSG00000058975	Kcnc1	potassium voltage gated channel, Shaw-related subfamily, member 1 [Source:MGI Symbol;Acc:MGI:96667]	NM_001112739/NM_008421	16502	7:46396497-46438704	ENSMUSP00000025202	NP_032447	P15388	Q3UHB6	GO:0005216/GO:0005244/GO:0005249/GO:0005251/GO:0005267/GO:0005515/GO:0005886/GO:0006811/GO:0006813/GO:0007420/GO:0008076/GO:0009636/GO:0009642/GO:0009986/GO:0010996/GO:0014075/GO:0016020/GO:0016021/GO:0019894/GO:0021549/GO:0021759/GO:0030425/GO:0030673/GO:0032589/GO:0032590/GO:0032809/GO:0034765/GO:0034767/GO:0035690/GO:0035864/GO:0043025/GO:0044325/GO:0051260/GO:0051262/GO:0055085/GO:0071774/GO:0071805/GO:1901379/GO:1901381/GO:1903818/GO:1990089	13.78697192	13.34327007	13.24976228	13.46000142	13.58132927	13.52854469	13.89063864	13.66683753	0.98486584	-0.022000884	0.360599012
ENSMUSG00000017299	Dnttip1	deoxynucleotidyltransferase, terminal, interacting protein 1 [Source:MGI Symbol;Acc:MGI:1923483]	NM_133763	76233	2:164745983-164768607	ENSMUSP00000017443	NP_598524	Q99LB0	Q3THA4	GO:0000118/GO:0003677/GO:0005634/GO:0005654/GO:0005730/GO:0006351/GO:0006355/GO:0008047/GO:0016740/GO:0031491/GO:0042803/GO:0043085	12.87572437	14.22076776	13.27977786	13.45875666	15.76529398	14.23669274	15.25854114	15.08684262	0.892085707	-0.164745771	0.053523665
ENSMUSG00000022489	Pde1b	phosphodiesterase 1B, Ca2+-calmodulin dependent [Source:MGI Symbol;Acc:MGI:97523]	NM_001285890/NM_008800	18574	15:103503034-103530052	ENSMUSP00000153865			Q6PDS5	GO:0001505/GO:0001975/GO:0004112/GO:0004114/GO:0004117/GO:0005516/GO:0005737/GO:0006198/GO:0007165/GO:0007626/GO:0008081/GO:0008542/GO:0016787/GO:0030224/GO:0036006/GO:0042053/GO:0042428/GO:0043025/GO:0046069/GO:0046872/GO:0048101/GO:0097011	13.94547806	12.47690475	13.9442296	13.45553747	15.14038215	12.96667885	14.0469311	14.0513307	0.957598804	-0.062506745	0.495640395
ENSMUSG00000032388	Spg21	SPG21, maspardin [Source:MGI Symbol;Acc:MGI:106403]	NM_001357813/NM_138584	27965	9:65460947-65488470	ENSMUSP00000034955	NP_001344742	Q9CQC8	A2RT57	GO:0005737/GO:0005829/GO:0008150/GO:0030140/GO:0042609/GO:0043231	13.57504168	13.35169219	13.43057761	13.45243716	10.36257543	10.7187623	10.38776025	10.48969933	1.282442589	0.358894242	2.33927E-05
ENSMUSG00000015568	Lpl	lipoprotein lipase [Source:MGI Symbol;Acc:MGI:96820]	NM_008509	16956	8:68880491-68907448	ENSMUSP00000015712	NP_032535	P11152		GO:0004465/GO:0004806/GO:0005102/GO:0005515/GO:0005576/GO:0005615/GO:0005886/GO:0006629/GO:0006633/GO:0008201/GO:0009409/GO:0009986/GO:0010744/GO:0010886/GO:0010890/GO:0016020/GO:0016042/GO:0016787/GO:0017129/GO:0019432/GO:0019433/GO:0031012/GO:0031225/GO:0034185/GO:0034361/GO:0034372/GO:0042493/GO:0042627/GO:0042632/GO:0052689/GO:0055096/GO:0070328/GO:0090197	12.50093841	14.46764369	13.3788662	13.44914943	11.47716243	16.44584346	15.6573305	14.52677879	0.925817734	-0.111199897	0.547773094
ENSMUSG00000025529	Zfp711	zinc finger protein 711 [Source:MGI Symbol;Acc:MGI:3045342]	NM_177747	245595	X:112600526-112635070	ENSMUSP00000071717			F8WGY3	GO:0003676/GO:0003677/GO:0005634/GO:0006355/GO:0043565/GO:0045893/GO:0046872	13.72772111	13.2998172	13.31082651	13.4461216	13.21163521	13.8802201	12.67576819	13.2558745	1.014351909	0.020558253	0.639300812
ENSMUSG00000000594	Gm2a	GM2 ganglioside activator protein [Source:MGI Symbol;Acc:MGI:95762]	NM_010299	14667	11:55098115-55113029	ENSMUSP00000000608	NP_034429	Q60648	Q5F1Z8	GO:0001573/GO:0004563/GO:0005319/GO:0005737/GO:0005739/GO:0005764/GO:0006629/GO:0006665/GO:0006689/GO:0006869/GO:0007611/GO:0008047/GO:0009313/GO:0009898/GO:0016004/GO:0016323/GO:0016324/GO:0016787/GO:0019915/GO:0032428/GO:0050877/GO:0050885/GO:0051345	13.48434312	13.11805758	13.73556367	13.44598812	11.62511817	11.61602044	12.25208093	11.83107318	1.136497756	0.184594836	0.004285465
ENSMUSG00000016495	Plgrkt	plasminogen receptor, C-terminal lysine transmembrane protein [Source:MGI Symbol;Acc:MGI:1915009]	NM_026362	67759	19:29348599-29367390	ENSMUSP00000120466	NP_080638	Q9D3P8		GO:0005515/GO:0005739/GO:0005886/GO:0005887/GO:0006935/GO:0006954/GO:0010756/GO:0016020/GO:0016021	13.84427262	14.09307533	12.3955331	13.44429368	14.22496778	13.27685347	12.46383673	13.32188599	1.009188465	0.013195622	0.875683319
ENSMUSG00000040365	Trim41	tripartite motif-containing 41 [Source:MGI Symbol;Acc:MGI:2384814]	NM_145377	211007	11:48806404-48817353	ENSMUSP00000037055	NP_663352	Q5NCC3		GO:0005515/GO:0005622/GO:0005634/GO:0005730/GO:0005737/GO:0008150/GO:0008270/GO:0016567/GO:0016604/GO:0016740/GO:0042802/GO:0046872	14.21852916	12.92635973	13.17606201	13.44031696	13.47049467	12.93565401	14.01962499	13.47525789	0.997407031	-0.003745722	0.948108054
ENSMUSG00000063904	Dpp3	dipeptidylpeptidase 3 [Source:MGI Symbol;Acc:MGI:1922471]	NM_001360711/NM_133803	75221	19:4907229-4928287	ENSMUSP00000025851	NP_001347640	Q99KK7		GO:0004177/GO:0005737/GO:0005829/GO:0005886/GO:0006508/GO:0008233/GO:0008237/GO:0008239/GO:0008270/GO:0016607/GO:0016787/GO:0046872	13.68949812	13.04002412	13.55707454	13.4288656	12.08648358	13.01499138	13.87960427	12.99369308	1.033491057	0.047525905	0.476339527
ENSMUSG00000027782	Kpna4	karyopherin (importin) alpha 4 [Source:MGI Symbol;Acc:MGI:1100848]	NM_008467	16649	3:69067149-69127113	ENSMUSP00000029353			A0A0B4J1E7	GO:0005515/GO:0005634/GO:0005643/GO:0005654/GO:0005737/GO:0005829/GO:0006606/GO:0006607/GO:0008139/GO:0008565/GO:0015031/GO:0031965/GO:0042542/GO:0061608	12.1708486	14.30384392	13.79843522	13.42437591	12.64344626	12.99542771	12.16953935	12.60280444	1.065189576	0.091110215	0.297522388
ENSMUSG00000047044	D030056L22Rik	RIKEN cDNA D030056L22 gene [Source:MGI Symbol;Acc:MGI:3583960]	NM_177640	225995	19:18713193-18718428	ENSMUSP00000108465		Q8VCE4	Q3UMB2	GO:0003674/GO:0005575/GO:0008150	15.49286799	11.84229464	12.92778716	13.42098326	11.00717684	11.63475748	12.7135215	11.78515194	1.138804432	0.187520013	0.241713877
ENSMUSG00000040537	Adam22	a disintegrin and metallopeptidase domain 22 [Source:MGI Symbol;Acc:MGI:1340046]	NM_001007220/NM_001007221/NM_001098225/NM_001310439/NM_001310440	11496	5:8072352-8368160	ENSMUSP00000086139	NP_001297369	Q9R1V6	D6QSS8	GO:0004222/GO:0005515/GO:0005886/GO:0006508/GO:0007229/GO:0008237/GO:0008344/GO:0014037/GO:0016020/GO:0016021/GO:0022011/GO:0030424/GO:0042063/GO:0042995	12.49413635	13.98442081	13.7745459	13.41770102	12.7398905	13.75249132	13.03845146	13.17694443	1.018271048	0.026121636	0.68639807
ENSMUSG00000047714	Ppp1r2	protein phosphatase 1, regulatory (inhibitor) subunit 2 [Source:MGI Symbol;Acc:MGI:1914099]	NM_025800	66849	16:31251537-31275277	ENSMUSP00000060118	NP_080076	Q9DCL8		GO:0000164/GO:0004864/GO:0005737/GO:0005975/GO:0005977/GO:0009966/GO:0019904/GO:0030426/GO:0032091/GO:0032515/GO:0043197/GO:0043666	15.24981496	12.3754502	12.6250648	13.41677665	12.34590577	13.81396765	13.57387557	13.244583	1.013001063	0.018635688	0.874815547
ENSMUSG00000032640	Chsy1	chondroitin sulfate synthase 1 [Source:MGI Symbol;Acc:MGI:2681120]	NM_001081163	269941	7:66109515-66173798	ENSMUSP00000047487	NP_001074632	Q6ZQ11		GO:0002063/GO:0005576/GO:0005794/GO:0008376/GO:0009954/GO:0016020/GO:0016021/GO:0016740/GO:0016757/GO:0030206/GO:0030279/GO:0031667/GO:0032580/GO:0045880/GO:0046872/GO:0047238/GO:0050510/GO:0051216/GO:0051923/GO:0060349	13.55932879	12.65697724	14.0108117	13.40903924	13.7884459	13.58805928	15.65284761	14.3431176	0.934876198	-0.097152768	0.291018414
ENSMUSG00000022636	Alcam	activated leukocyte cell adhesion molecule [Source:MGI Symbol;Acc:MGI:1313266]	NM_009655	11658	16:52248996-52454074	ENSMUSP00000023312	NP_033785	Q61490	Q54AJ5	GO:0001772/GO:0002250/GO:0002376/GO:0005515/GO:0005886/GO:0005887/GO:0007155/GO:0007157/GO:0007411/GO:0008045/GO:0009897/GO:0016020/GO:0016021/GO:0030424/GO:0030425/GO:0031226/GO:0031290/GO:0042101/GO:0042802/GO:0042995/GO:0043025/GO:0048846/GO:1990138	12.51569211	13.82755049	13.87012932	13.40445731	15.21501977	15.69286283	15.07166849	15.32651703	0.87459253	-0.193317068	0.016362684
ENSMUSG00000040188	Scamp2	secretory carrier membrane protein 2 [Source:MGI Symbol;Acc:MGI:1346518]	NM_022813	24044	9:57560943-57588795	ENSMUSP00000038350	NP_073724	Q9ERN0	Q3TAL2	GO:0005768/GO:0005794/GO:0015031/GO:0016020/GO:0016021/GO:0030133/GO:0032588/GO:0043231/GO:0055038	13.98678977	12.70211381	13.51606562	13.4016564	14.23123843	13.64729615	13.71320803	13.86391421	0.966657482	-0.048923308	0.331025985
ENSMUSG00000018651	Tada2a	transcriptional adaptor 2A [Source:MGI Symbol;Acc:MGI:2144471]	NM_172562	217031	11:84078920-84129600	ENSMUSP00000018795	NP_766150	Q8CHV6		GO:0000125/GO:0000278/GO:0001932/GO:0003677/GO:0003682/GO:0003700/GO:0003713/GO:0004402/GO:0005634/GO:0005671/GO:0005694/GO:0006338/GO:0006351/GO:0006355/GO:0006357/GO:0031063/GO:0031647/GO:0035065/GO:0035066/GO:0043966/GO:0070461/GO:0072686/GO:0090043/GO:1903508	13.61494722	13.24244083	13.34450697	13.40063167	13.76149509	13.06000294	12.90895793	13.24348532	1.011865936	0.017018158	0.610952063
ENSMUSG00000026675	Hsd17b7	hydroxysteroid (17-beta) dehydrogenase 7 [Source:MGI Symbol;Acc:MGI:1330808]	NM_010476	15490	1:169949535-169969241	ENSMUSP00000027989	NP_034606	O88736		GO:0000253/GO:0004303/GO:0005148/GO:0005783/GO:0005886/GO:0006629/GO:0006694/GO:0006695/GO:0006703/GO:0016020/GO:0016021/GO:0016491/GO:0055114	13.08441956	13.28259892	13.80590598	13.39097482	12.67424384	13.54112864	12.11154974	12.77564074	1.048164636	0.067865339	0.259041129
ENSMUSG00000080268	Brms1	breast cancer metastasis-suppressor 1 [Source:MGI Symbol;Acc:MGI:2388804]	NM_134155	107392	19:5041404-5049917	ENSMUSP00000112266	NP_598916	Q99N20	Q547N0	GO:0000122/GO:0004407/GO:0005515/GO:0005634/GO:0005737/GO:0006351/GO:0006355/GO:0006915/GO:0009987/GO:0016575/GO:0032088/GO:0042826/GO:0042981/GO:0045892/GO:0051059/GO:0070822/GO:0090312/GO:2000210	14.55714455	13.7187508	11.88992341	13.38860626	12.95704532	14.61045976	14.93874409	14.16874972	0.944939146	-0.081706673	0.478093674
ENSMUSG00000035941	Ibtk	inhibitor of Bruton agammaglobulinemia tyrosine kinase [Source:MGI Symbol;Acc:MGI:1918677]	NM_001081282/NM_175371	108837	9:85687360-85749334	ENSMUSP00000041145	NP_001074751	Q6ZPR6		GO:0001933/GO:0005654/GO:0005737/GO:0016020/GO:0019901/GO:0030292/GO:0051209/GO:0061099	12.78593022	12.90906513	14.46827416	13.3877565	13.07570206	13.73420723	12.66562534	13.15851154	1.0174218	0.024917912	0.732155077
ENSMUSG00000020436	Gabrg2	gamma-aminobutyric acid (GABA) A receptor, subunit gamma 2 [Source:MGI Symbol;Acc:MGI:95623]	NM_008073/NM_177408	14406	11:41910203-42000857	ENSMUSP00000064739	NP_803127	P22723		GO:0004888/GO:0004890/GO:0005216/GO:0005230/GO:0005254/GO:0005515/GO:0005737/GO:0005886/GO:0005887/GO:0006811/GO:0006821/GO:0007214/GO:0007268/GO:0009791/GO:0016020/GO:0016021/GO:0016917/GO:0030054/GO:0030424/GO:0030425/GO:0030534/GO:0030659/GO:0031410/GO:0032590/GO:0034220/GO:0034707/GO:0042995/GO:0045202/GO:0045211/GO:0051932/GO:0060077/GO:0071420/GO:1902476/GO:1902710/GO:1902711	12.04990065	14.03207052	14.04667357	13.37621491	12.39721784	13.36806105	11.22054876	12.32860922	1.08497355	0.117659873	0.313058298
ENSMUSG00000041506	Rrp9	RRP9, small subunit (SSU) processome component, homolog (yeast) [Source:MGI Symbol;Acc:MGI:2384313]	NM_145620	27966	9:106475963-106485424	ENSMUSP00000038580	NP_663595	Q91WM3		GO:0003723/GO:0005634/GO:0005730/GO:0006364/GO:0030515/GO:0031428/GO:0032040/GO:0034511	14.83219675	12.40981989	12.86821327	13.37007663	12.77425834	13.0377174	14.79924864	13.53707479	0.987663645	-0.017908288	0.872675043
ENSMUSG00000040054	Baz2a	bromodomain adjacent to zinc finger domain, 2A [Source:MGI Symbol;Acc:MGI:2151152]	NM_054078	116848	10:128091577-128129303	ENSMUSP00000151445			A0A1W2P6X9	GO:0001164/GO:0001188/GO:0003677/GO:0005634/GO:0005829/GO:0016607/GO:0042393/GO:0046872	13.20308824	13.39018706	13.50453673	13.36593734	15.84584074	14.42255054	14.08502096	14.78447075	0.904052473	-0.145521583	0.060371589
ENSMUSG00000025408	Ddit3	DNA-damage inducible transcript 3 [Source:MGI Symbol;Acc:MGI:109247]	NM_001290183/NM_007837	13198	10:127290774-127296288	ENSMUSP00000026475	NP_031863	P35639		GO:0000122/GO:0000976/GO:0000978/GO:0001077/GO:0001955/GO:0003677/GO:0003700/GO:0003714/GO:0005515/GO:0005634/GO:0005737/GO:0005770/GO:0006351/GO:0006355/GO:0006915/GO:0006983/GO:0006986/GO:0007049/GO:0007050/GO:0008134/GO:0008140/GO:0016055/GO:0030968/GO:0032757/GO:0032792/GO:0032993/GO:0034976/GO:0035976/GO:0036488/GO:0042594/GO:0042789/GO:0042803/GO:0043065/GO:0043161/GO:0043392/GO:0043433/GO:0043522/GO:0043525/GO:0043565/GO:0044212/GO:0044324/GO:0045454/GO:0045599/GO:0045662/GO:0045892/GO:0045893/GO:0045944/GO:0046982/GO:0051091/GO:0051209/GO:0051259/GO:0051898/GO:0070059/GO:0072655/GO:0090090/GO:1901216/GO:1903026/GO:1990440/GO:1990442/GO:1990617/GO:1990622/GO:2000016	14.64470633	12.00478967	13.4397593	13.3630851	15.14526806	15.93915423	13.3056614	14.79669456	0.903112857	-0.147021811	0.259170903
ENSMUSG00000004934	Pias4	protein inhibitor of activated STAT 4 [Source:MGI Symbol;Acc:MGI:2136940]	NM_021501	59004	10:81153266-81167923	ENSMUSP00000005064	NP_067476	Q9JM05	Q3ULQ6	GO:0000122/GO:0003677/GO:0003714/GO:0005515/GO:0005634/GO:0005654/GO:0005737/GO:0006351/GO:0006355/GO:0007259/GO:0007275/GO:0008022/GO:0008270/GO:0010804/GO:0016032/GO:0016055/GO:0016363/GO:0016605/GO:0016740/GO:0016925/GO:0019789/GO:0031625/GO:0032088/GO:0033235/GO:0045892/GO:0046872/GO:0061665/GO:1902174/GO:1902231/GO:1990234	14.96226462	12.93714209	12.1835267	13.3609778	14.13303362	12.79838638	15.17062935	14.03401645	0.952042336	-0.070902366	0.565878218
ENSMUSG00000031347	Cetn2	centrin 2 [Source:MGI Symbol;Acc:MGI:1347085]	NM_019405	26370	X:72913532-72918411	ENSMUSP00000110198	NP_062278	Q9R1K9		GO:0005509/GO:0005622/GO:0005634/GO:0005737/GO:0005813/GO:0005814/GO:0005856/GO:0005929/GO:0006281/GO:0006289/GO:0006974/GO:0007049/GO:0007099/GO:0007283/GO:0008017/GO:0031683/GO:0032391/GO:0032465/GO:0032795/GO:0036064/GO:0046872/GO:0051301/GO:0071942	13.79346854	13.6199904	12.66594131	13.35980008	13.70726864	14.94015039	15.15072845	14.59938249	0.915093504	-0.12800893	0.095531693
ENSMUSG00000008035	Mid1ip1	Mid1 interacting protein 1 (gastrulation specific G12-like (zebrafish)) [Source:MGI Symbol;Acc:MGI:1915291]	NM_001166635/NM_026524	68041	X:10715013-10719690	ENSMUSP00000122463			F7D5Q6	GO:0005515/GO:0005634/GO:0005737/GO:0005829/GO:0005856/GO:0005874/GO:0006629/GO:0007026/GO:0008022/GO:0015630/GO:0042802/GO:0045723/GO:0046890/GO:0051258/GO:0051351	14.72437585	12.73105568	12.59976707	13.35173286	16.40770263	15.14784019	18.00724287	16.52092856	0.808170849	-0.307267781	0.042124023
ENSMUSG00000006576	Slc4a3	solute carrier family 4 (anion exchanger), member 3 [Source:MGI Symbol;Acc:MGI:109350]	NM_009208	20536	1:75546266-75562172	ENSMUSP00000116747	NP_001344079	P16283		GO:0005452/GO:0005886/GO:0005887/GO:0006811/GO:0006820/GO:0008509/GO:0008510/GO:0015297/GO:0015301/GO:0015698/GO:0015701/GO:0016020/GO:0016021/GO:0019899/GO:0051453/GO:0055085/GO:0098656	14.06356719	13.34553825	12.64024009	13.34978184	11.28795441	13.05895969	12.07001771	12.13897727	1.099745188	0.137169289	0.139034698
ENSMUSG00000020646	Mboat2	membrane bound O-acyltransferase domain containing 2 [Source:MGI Symbol;Acc:MGI:1914466]	NM_001083341/NM_026037	67216	12:24830879-24964397	ENSMUSP00000152150			A0A1Y7VKU2	GO:0003674/GO:0005575/GO:0005783/GO:0006629/GO:0006644/GO:0008150/GO:0008654/GO:0016020/GO:0016021/GO:0016740/GO:0016746/GO:0047184	13.26314043	13.32387459	13.45549133	13.34750211	13.9377089	13.74289844	11.93059378	13.2037337	1.010888466	0.01562383	0.833667994
ENSMUSG00000026197	Zfand2b	zinc finger, AN1 type domain 2B [Source:MGI Symbol;Acc:MGI:1916068]	NM_001159905/NM_001159906/NM_026846	68818	1:75168646-75171629	ENSMUSP00000124552			E0CY18	GO:0000502/GO:0005515/GO:0005783/GO:0005789/GO:0006616/GO:0008270/GO:0016020/GO:0031225/GO:0031593/GO:0036435/GO:0043130/GO:0043161/GO:0043567/GO:0045047/GO:0046872	15.0912252	13.17506486	11.77132692	13.34587233	12.47863962	12.27497782	12.80758308	12.52040017	1.065930174	0.092112934	0.444704457
ENSMUSG00000025612	Bach1	BTB and CNC homology 1, basic leucine zipper transcription factor 1 [Source:MGI Symbol;Acc:MGI:894680]	NM_007520	12013	16:87698945-87733346	ENSMUSP00000026703	NP_031546	P97302	Q3URL4	GO:0000083/GO:0000117/GO:0000122/GO:0000980/GO:0001078/GO:0001205/GO:0001206/GO:0003677/GO:0003700/GO:0004842/GO:0005515/GO:0005634/GO:0006281/GO:0006351/GO:0006355/GO:0006366/GO:0016567/GO:0031463/GO:0045944/GO:0061418	13.63502784	12.763314	13.62898226	13.34244137	14.16520102	14.32629245	14.24128293	14.2442588	0.936689059	-0.094357882	0.037115195
ENSMUSG00000038544	Inip	INTS3 and NABP interacting protein [Source:MGI Symbol;Acc:MGI:1913459]	NM_001013577	66209	4:59769637-59801589	ENSMUSP00000092673	NP_001013595	Q3TXT3		GO:0003674/GO:0005634/GO:0005654/GO:0006281/GO:0006974/GO:0010212/GO:0070876	13.32365157	13.67772797	13.01971348	13.34036434	12.67653295	12.96577652	13.59582996	13.07937981	1.019953892	0.028503935	0.474978087
ENSMUSG00000004788	Eif2b2	eukaryotic translation initiation factor 2B, subunit 2 beta [Source:MGI Symbol;Acc:MGI:2145118]	NM_145445	217715	12:85219481-85226628	ENSMUSP00000004910	NP_663420	Q99LD9		GO:0001541/GO:0003743/GO:0005085/GO:0005524/GO:0005525/GO:0005737/GO:0005851/GO:0006412/GO:0006413/GO:0007417/GO:0009408/GO:0009749/GO:0014003/GO:0030424/GO:0042552/GO:0043434/GO:0044237/GO:0045773/GO:0050852	14.36755184	12.75934964	12.89266248	13.33985465	13.13284924	11.92424902	13.44092023	12.83267283	1.039522695	0.055921256	0.504608337
ENSMUSG00000024413	Npc1	NPC intracellular cholesterol transporter 1 [Source:MGI Symbol;Acc:MGI:1097712]	NM_008720	18145	18:12189693-12236400	ENSMUSP00000025279	NP_032746	O35604		GO:0005319/GO:0005515/GO:0005576/GO:0005635/GO:0005764/GO:0005765/GO:0005768/GO:0005783/GO:0005794/GO:0005886/GO:0005887/GO:0006486/GO:0006629/GO:0006897/GO:0006914/GO:0007041/GO:0007628/GO:0008202/GO:0008203/GO:0008206/GO:0015485/GO:0016020/GO:0016021/GO:0016242/GO:0030301/GO:0031579/GO:0031902/GO:0031982/GO:0033344/GO:0042493/GO:0042632/GO:0045121/GO:0046686/GO:0046718/GO:0048471/GO:0060548/GO:0071383/GO:0071404/GO:0090150	13.10638882	13.17849825	13.72689914	13.33726207	14.90062479	13.66276285	13.28331363	13.94890042	0.956151501	-0.064688866	0.309667784
ENSMUSG00000020932	Gfap	glial fibrillary acidic protein [Source:MGI Symbol;Acc:MGI:95697]	NM_001131020/NM_010277	14580	11:102887336-102900912	ENSMUSP00000064691	NP_034407	P03995		GO:0005178/GO:0005198/GO:0005200/GO:0005515/GO:0005622/GO:0005737/GO:0005882/GO:0009611/GO:0010625/GO:0010977/GO:0014002/GO:0016020/GO:0019900/GO:0030198/GO:0031102/GO:0042802/GO:0042995/GO:0043209/GO:0044297/GO:0045103/GO:0045109/GO:0045111/GO:0051580/GO:0060020/GO:0060252/GO:0060291/GO:0097386/GO:0097449/GO:0097450/GO:0098574/GO:1904714	17.20670036	10.33939798	12.44580213	13.33063349	48.45113746	28.0646779	36.05528766	37.523701	0.355259027	-1.493056789	0.018159037
ENSMUSG00000038417	Fig4	FIG4 phosphoinositide 5-phosphatase [Source:MGI Symbol;Acc:MGI:2143585]	NM_133999	103199	10:41188172-41303260	ENSMUSP00000039598	NP_598760	Q91WF7		GO:0004438/GO:0005768/GO:0005783/GO:0005794/GO:0005811/GO:0007033/GO:0007626/GO:0010008/GO:0010976/GO:0016020/GO:0016311/GO:0016787/GO:0031642/GO:0032288/GO:0034593/GO:0042578/GO:0043231/GO:0043473/GO:0043812/GO:0046488/GO:0048666/GO:0055037	14.07355386	12.57377403	13.33865004	13.32865931	11.23598315	12.17417676	11.97190858	11.79402283	1.13011985	0.176475779	0.041539076
ENSMUSG00000000088	Cox5a	cytochrome c oxidase subunit Va [Source:MGI Symbol;Acc:MGI:88474]	NM_007747	12858	9:57521274-57532426	ENSMUSP00000000090	NP_031773	P12787		GO:0004129/GO:0005739/GO:0005743/GO:0005751/GO:0006123/GO:0016020/GO:0043209/GO:0046872/GO:1902600	14.63564401	13.5270625	11.82071373	13.32780675	11.54844567	12.92812014	11.94539874	12.14065485	1.097783185	0.134593146	0.264534222
ENSMUSG00000094483	Purb	purine rich element binding protein B [Source:MGI Symbol;Acc:MGI:1338779]	NM_011221	19291	11:6467599-6475917	ENSMUSP00000136957	NP_035351	O35295		GO:0000122/GO:0000900/GO:0000977/GO:0001227/GO:0003677/GO:0003690/GO:0003691/GO:0003697/GO:0003700/GO:0003723/GO:0003729/GO:0005515/GO:0005634/GO:0005662/GO:0006268/GO:0006351/GO:0006355/GO:0006915/GO:0008134/GO:0008283/GO:0017148/GO:0030154/GO:0032422/GO:0045892/GO:0046332	12.53025472	14.08424003	13.35896296	13.32448591	14.0630333	16.79010548	15.63701437	15.49671772	0.859826329	-0.217882807	0.075183282
ENSMUSG00000066640	Fbxl18	F-box and leucine-rich repeat protein 18 [Source:MGI Symbol;Acc:MGI:2444450]	NM_001033312	231863	5:142866946-142895421	ENSMUSP00000106394			E9PYR1	GO:0004842/GO:0005515/GO:0005575/GO:0008150/GO:0016567	13.63889627	12.85765979	13.47277832	13.32311146	13.67822774	13.10037285	13.98959024	13.58939694	0.980404908	-0.028550388	0.492154322
ENSMUSG00000057421	Las1l	LAS1-like (S. cerevisiae) [Source:MGI Symbol;Acc:MGI:1923380]	NM_152822	76130	X:95935335-95956962	ENSMUSP00000078901	NP_690035	A2BE28		GO:0000460/GO:0000470/GO:0000478/GO:0005634/GO:0005654/GO:0005730/GO:0005737/GO:0006325/GO:0006364/GO:0030687/GO:0071339	13.44621523	14.04858692	12.47002099	13.32160771	13.19594068	13.81765467	12.90291954	13.30550497	1.001210232	0.00174494	0.977352757
ENSMUSG00000000278	Scpep1	serine carboxypeptidase 1 [Source:MGI Symbol;Acc:MGI:1921867]	NM_029023	74617	11:88924020-88955465	ENSMUSP00000000287	NP_083299	Q920A5		GO:0004180/GO:0004185/GO:0005576/GO:0005829/GO:0006508/GO:0008233/GO:0016787/GO:0042573/GO:0045776/GO:0051603/GO:0097755	14.56264848	12.82412471	12.54746381	13.31141234	11.93504599	12.48899209	11.71286566	12.04563458	1.105081866	0.14415325	0.132551605
ENSMUSG00000047539	Fbxo28	F-box protein 28 [Source:MGI Symbol;Acc:MGI:1261890]	NM_175127	67948	1:182313102-182341629	ENSMUSP00000054718	NP_780336	Q8BIG4		GO:0000775/GO:0000776/GO:0000777/GO:0003674/GO:0005694/GO:0008150	12.76133762	13.4442986	13.72255295	13.30939639	11.82654631	12.83962018	11.4953851	12.05385053	1.104161393	0.142951063	0.064228155
ENSMUSG00000036898	Zfp157	zinc finger protein 157 [Source:MGI Symbol;Acc:MGI:1919404]	NM_028130	72154	5:138441468-138460694	ENSMUSP00000083018	NP_082406		Q6PCM4	GO:0003674/GO:0003676/GO:0005575/GO:0005622/GO:0006355/GO:0010453/GO:0046872/GO:0048286/GO:0060443	12.35543712	13.88866696	13.6805959	13.30823333	12.24848322	11.89015731	11.34266466	11.82710173	1.125231999	0.170222486	0.053844618
ENSMUSG00000020601	Trib2	tribbles pseudokinase 2 [Source:MGI Symbol;Acc:MGI:2145021]	NM_144551	217410	12:15791727-15816922	ENSMUSP00000020922	NP_653134	Q8K4K3		GO:0004672/GO:0004860/GO:0005524/GO:0005634/GO:0005737/GO:0005856/GO:0006468/GO:0006469/GO:0008134/GO:0031434/GO:0031625/GO:0032436/GO:0043405/GO:0043433/GO:0045081/GO:0045599/GO:0051443/GO:0055106	13.45512918	12.93833872	13.53038975	13.30795255	15.87512393	16.87606694	15.53650159	16.09589749	0.826791582	-0.274404394	0.003260228
ENSMUSG00000049225	Pdp1	pyruvate dehyrogenase phosphatase catalytic subunit 1 [Source:MGI Symbol;Acc:MGI:2685870]	NM_001033453/NM_001098230/NM_001098231/NM_001290387/NM_001290391	381511	4:11958184-11966452	ENSMUSP00000103932	NP_001028625	Q3UV70	A8Y5Q1	GO:0000287/GO:0003824/GO:0004721/GO:0004722/GO:0004724/GO:0004741/GO:0005509/GO:0005739/GO:0005759/GO:0006470/GO:0016787/GO:0035970/GO:0043169/GO:0044877/GO:0046872	13.35444879	13.87667167	12.68020098	13.30377381	12.98396062	13.52495817	13.2107409	13.23988657	1.004825362	0.006944784	0.874703566
ENSMUSG00000026319	2310035C23Rik	RIKEN cDNA 2310035C23 gene [Source:MGI Symbol;Acc:MGI:1922832]	NM_029349/NM_173187	227446	1:105663861-105755191	ENSMUSP00000140699			A0A087WRM8	GO:0032367/GO:0055037	12.54666415	13.59432519	13.76648912	13.30249282	13.96820126	14.5396152	13.82307007	14.11029551	0.942750831	-0.085051578	0.139893548
ENSMUSG00000075595	Zfp652	zinc finger protein 652 [Source:MGI Symbol;Acc:MGI:2442221]	NM_201609	268469	11:95712673-95835115	ENSMUSP00000103345		Q5DU09		GO:0003676/GO:0003677/GO:0005634/GO:0006351/GO:0006355/GO:0008150/GO:0046872	12.13824091	13.47733131	14.28769713	13.30108978	13.0624842	14.12461429	13.32118283	13.50276044	0.985064487	-0.021709922	0.788627115
ENSMUSG00000054034	Tceal5	transcription elongation factor A (SII)-like 5 [Source:MGI Symbol;Acc:MGI:3036236]	NM_177919	331532	X:136200948-136203876	ENSMUSP00000065397	NP_808587	Q8CCT4	Q14C38	GO:0003746/GO:0005634/GO:0006351/GO:0006355/GO:0006357/GO:0006414/GO:0050699	14.25895017	13.21833272	12.40152314	13.29293534	15.49084608	14.7583655	14.73006266	14.99309141	0.886604035	-0.173638167	0.045464193
ENSMUSG00000031706	Rfx1	regulatory factor X, 1 (influences HLA class II expression) [Source:MGI Symbol;Acc:MGI:105982]	NM_009055	19724	8:84066834-84096992	ENSMUSP00000147677			A0A1B0GRV3	GO:0000978/GO:0003677/GO:0003700/GO:0005634/GO:0005654/GO:0006351/GO:0006355/GO:0006357/GO:0006955/GO:0043231	12.9887523	13.57026266	13.28708471	13.28203322	16.58192927	14.83511083	15.67648756	15.69784255	0.846105646	-0.241090282	0.01046083
ENSMUSG00000050965	Prkca	protein kinase C, alpha [Source:MGI Symbol;Acc:MGI:97595]	NM_011101	18750	11:107933387-108343928	ENSMUSP00000062392	NP_035231		Q4VA93	GO:0000166/GO:0001938/GO:0002159/GO:0004672/GO:0004674/GO:0004697/GO:0005524/GO:0005737/GO:0005783/GO:0005829/GO:0005886/GO:0006468/GO:0008270/GO:0010595/GO:0016301/GO:0016310/GO:0016740/GO:0019899/GO:0030335/GO:0031666/GO:0034351/GO:0035403/GO:0035408/GO:0035556/GO:0043536/GO:0045766/GO:0045785/GO:0045931/GO:0046872/GO:0070555/GO:0090330	12.21001737	13.7178427	13.91584009	13.28123339	16.13733571	18.66452184	16.34763849	17.04983201	0.778965645	-0.360368393	0.017910862
ENSMUSG00000026974	Zmynd19	zinc finger, MYND domain containing 19 [Source:MGI Symbol;Acc:MGI:1914437]	NM_026021/NM_147179	67187	2:24949792-24962075	ENSMUSP00000028350	NP_080297	Q9CQG3		GO:0003674/GO:0005737/GO:0005886/GO:0008150/GO:0016020/GO:0045202/GO:0046872	11.70957399	14.15423726	13.97910492	13.28097205	11.0673344	11.68049811	11.88487257	11.54423503	1.150441933	0.202188167	0.102981129
ENSMUSG00000015981	Stk32c	serine/threonine kinase 32C [Source:MGI Symbol;Acc:MGI:2385336]	NM_001162540/NM_021302	57740	7:139103638-139213307	ENSMUSP00000016125	NP_067277	Q8QZV4		GO:0000166/GO:0004672/GO:0004674/GO:0005524/GO:0005622/GO:0006468/GO:0016301/GO:0016310/GO:0016740/GO:0018105/GO:0035556/GO:0046872	13.89039773	13.83458598	12.11681002	13.28059791	11.62801791	12.78512552	13.41972225	12.61095523	1.053100076	0.074642542	0.440926775
ENSMUSG00000044340	Phlpp1	PH domain and leucine rich repeat protein phosphatase 1 [Source:MGI Symbol;Acc:MGI:2138327]	NM_133821	98432	1:106171752-106394250	ENSMUSP00000056530	NP_598582	Q8CHE4		GO:0001932/GO:0002667/GO:0003824/GO:0004721/GO:0004722/GO:0005634/GO:0005654/GO:0005737/GO:0005886/GO:0006470/GO:0006915/GO:0007165/GO:0009649/GO:0016020/GO:0016787/GO:0031965/GO:0042981/GO:0043408/GO:0046328/GO:0046872/GO:0051896/GO:0051897/GO:0051898/GO:0070373/GO:0090036/GO:0090037/GO:0090038/GO:1900744	13.10020259	12.79461377	13.93471965	13.276512	15.95933609	15.45364511	15.24802191	15.55366771	0.853593651	-0.22837865	0.004743466
ENSMUSG00000032633	Flcn	folliculin [Source:MGI Symbol;Acc:MGI:2442184]	NM_001271356/NM_001271357/NM_146018	216805	11:59791408-59810016	ENSMUSP00000099758	NP_666130	Q8QZS3		GO:0000122/GO:0001701/GO:0001932/GO:0001934/GO:0005085/GO:0005515/GO:0005634/GO:0005737/GO:0005829/GO:0005886/GO:0007005/GO:0007043/GO:0010508/GO:0010629/GO:0010823/GO:0016525/GO:0030097/GO:0030308/GO:0030336/GO:0030496/GO:0030511/GO:0031929/GO:0032006/GO:0032007/GO:0032008/GO:0032465/GO:0035024/GO:0035065/GO:0038202/GO:0038203/GO:0044291/GO:0044877/GO:0045785/GO:0045892/GO:0045944/GO:0051898/GO:0070373/GO:0097009/GO:1900181/GO:1901723/GO:1901856/GO:1901859/GO:1901862/GO:1901874/GO:2000973/GO:2001170/GO:2001244	14.56772616	12.38753695	12.858342	13.2712017	11.83011507	12.60296257	13.09525876	12.50944547	1.060894485	0.085281174	0.371674141
ENSMUSG00000046449	Nexmif	neurite extension and migration factor [Source:MGI Symbol;Acc:MGI:2148050]	NM_001077354	245555	X:104077434-104201185	ENSMUSP00000113625		Q5DTT1	Q003Y7	GO:0001953/GO:0005634/GO:0005737/GO:0006351/GO:0006355/GO:0007275/GO:0007399/GO:0016035/GO:0033629/GO:0042276/GO:2000048/GO:2001223	11.71091582	13.9983834	14.09750127	13.2689335	13.07441839	15.53260559	14.21624437	14.27442279	0.929560074	-0.105379991	0.394341942
ENSMUSG00000063694	Cycs	cytochrome c, somatic [Source:MGI Symbol;Acc:MGI:88578]	NM_007808	13063	6:50562563-50566538	ENSMUSP00000124523	NP_031834	P62897	Q56A15	GO:0005634/GO:0005739/GO:0005758/GO:0005829/GO:0006122/GO:0006123/GO:0006915/GO:0008635/GO:0009055/GO:0019899/GO:0020037/GO:0022900/GO:0042743/GO:0043209/GO:0045155/GO:0046872/GO:0055114/GO:0070469	13.74318702	13.07230887	12.98435605	13.26661732	14.90980882	15.6729432	14.95702466	15.17992556	0.873957996	-0.194364153	0.005120047
ENSMUSG00000047260	Emc6	ER membrane protein complex subunit 6 [Source:MGI Symbol;Acc:MGI:1913298]	NM_001168470/NM_025318	66048	11:73175519-73177037	ENSMUSP00000060892	NP_079594	Q9CQW0		GO:0000045/GO:0003674/GO:0005783/GO:0016020/GO:0016021/GO:0030176/GO:0034975/GO:0072546/GO:0097631	14.67494127	11.65535419	13.42572756	13.25200767	11.73571776	13.83602802	14.05970915	13.21048498	1.003143162	0.004527513	0.972853112
ENSMUSG00000024664	Fads3	fatty acid desaturase 3 [Source:MGI Symbol;Acc:MGI:1928740]	NM_021890	60527	19:10041548-10059671	ENSMUSP00000111659	NP_068690	Q9JJE7	Q3T9H9	GO:0005575/GO:0005783/GO:0005789/GO:0006629/GO:0006631/GO:0006633/GO:0008150/GO:0016020/GO:0016021/GO:0016491/GO:0055114	12.96979364	13.7197317	13.06648426	13.2520032	11.08989925	12.62202149	12.49324773	12.06838949	1.098075531	0.134977293	0.095303543
ENSMUSG00000056234	Ncoa4	nuclear receptor coactivator 4 [Source:MGI Symbol;Acc:MGI:1350932]	NM_001033988/NM_001284319/NM_019744	27057	14:32159865-32179855	ENSMUSP00000126071	NP_001271248		Q5U4H9	GO:0003674/GO:0005739/GO:0006622/GO:0006879/GO:0009725/GO:0044754	12.35308671	13.89623174	13.46899958	13.23943934	12.46441577	13.35259296	12.27368804	12.69689893	1.042730152	0.060365851	0.393250649
ENSMUSG00000039914	Coq10a	coenzyme Q10A [Source:MGI Symbol;Acc:MGI:2684847]	NM_001081040	210582	10:128363100-128368997	ENSMUSP00000151609			A0A1W2P7G5	GO:0005739/GO:0006744/GO:0045333/GO:0048039	13.89791822	12.55358715	13.26507538	13.23886025	13.51023183	12.69577975	11.32673157	12.51091438	1.058184865	0.081591688	0.384458889
ENSMUSG00000043460	Elfn2	leucine rich repeat and fibronectin type III, extracellular 2 [Source:MGI Symbol;Acc:MGI:3608416]	NM_001358692/NM_183141	207393	15:78667331-78718771	ENSMUSP00000155111	NP_001345621			GO:0004864/GO:0010923/GO:0016020/GO:0016021/GO:0032515	13.2581031	13.40942863	13.04231493	13.23661555	12.03600244	13.52788259	13.2026037	12.92216291	1.024334366	0.03468672	0.536202291
ENSMUSG00000042831	Alkbh6	alkB homolog 6 [Source:MGI Symbol;Acc:MGI:2142037]	NM_198027	233065	7:30308717-30314304	ENSMUSP00000051515	NP_932144	Q8K2U2		GO:0005634/GO:0005654/GO:0005737/GO:0005925/GO:0008150/GO:0008198/GO:0016491/GO:0046872/GO:0051213/GO:0055114	15.31432033	11.75986495	12.63466701	13.2362841	15.55959928	13.80448624	13.96666763	14.44358438	0.916412696	-0.12593065	0.373801107
ENSMUSG00000049643	2310022A10Rik	RIKEN cDNA 2310022A10 gene [Source:MGI Symbol;Acc:MGI:1913617]	NM_001122767/NM_175107	66367	7:27553233-27582099	ENSMUSP00000066803	NP_780316		G5E8E3	GO:0005654	13.45661996	12.75661526	13.49484176	13.23602566	13.54515952	11.58846959	13.84044287	12.99135733	1.018833162	0.026917823	0.759453982
ENSMUSG00000038712	Mindy1	MINDY lysine 48 deubiquitinase 1 [Source:MGI Symbol;Acc:MGI:1922257]	NM_133858/NM_199475	75007	3:95281345-95296166	ENSMUSP00000043910	NP_598619	Q76LS9		GO:0004843/GO:0005634/GO:0005654/GO:0006508/GO:0008233/GO:0008234/GO:0016604/GO:0016787/GO:0016807/GO:0036435/GO:0036459/GO:0071108/GO:1990380	14.38105621	12.6658016	12.65966697	13.23550826	11.42475882	11.19836723	12.86086625	11.82799743	1.118998236	0.162207762	0.143121182
ENSMUSG00000062995	Ica1	islet cell autoantigen 1 [Source:MGI Symbol;Acc:MGI:96391]	NM_001252266/NM_010492	15893	6:8630527-8778488	ENSMUSP00000138459			S4R217	GO:0000139/GO:0003674/GO:0005515/GO:0005737/GO:0005794/GO:0005795/GO:0005829/GO:0006836/GO:0016020/GO:0019904/GO:0030054/GO:0030425/GO:0030658/GO:0030667/GO:0030672/GO:0031410/GO:0043231/GO:0043496/GO:0045202/GO:0046928/GO:0048471/GO:0050796	12.70560606	13.66351735	13.32092631	13.23001657	11.88126352	12.36969656	12.51394902	12.2549697	1.079563385	0.110447951	0.045331257
ENSMUSG00000021504	B4galt7	xylosylprotein beta1,4-galactosyltransferase, polypeptide 7 (galactosyltransferase I) [Source:MGI Symbol;Acc:MGI:2384987]	NM_001311137/NM_146045	218271	13:55599896-55610443	ENSMUSP00000098327	NP_001298066	Q8R087		GO:0003831/GO:0005794/GO:0005975/GO:0006024/GO:0006029/GO:0006486/GO:0006487/GO:0008378/GO:0016020/GO:0016021/GO:0016740/GO:0016757/GO:0030145/GO:0032580/GO:0046525/GO:0046872/GO:0048147/GO:0097435	15.2910416	11.92915732	12.45429417	13.22483103	13.22047119	12.49227463	13.175231	12.96265894	1.020225178	0.028887611	0.818564759
ENSMUSG00000042185	Nfrkb	nuclear factor related to kappa B binding protein [Source:MGI Symbol;Acc:MGI:2442410]	NM_001359654/NM_172766	235134	9:31386192-31421333	ENSMUSP00000083341	NP_766354	Q6PIJ4		GO:0002020/GO:0003677/GO:0005634/GO:0006281/GO:0006310/GO:0006351/GO:0006355/GO:0006974/GO:0008150/GO:0031011	13.54391166	13.60184407	12.47791098	13.2078889	16.34325419	13.76718545	15.478623	15.19635421	0.869148528	-0.202325355	0.07717031
ENSMUSG00000075703	Selenoi	selenoprotein I [Source:MGI Symbol;Acc:MGI:107898]	NM_027652	28042	5:30232581-30272427	ENSMUSP00000118368	NP_081928	Q80TA1		GO:0004307/GO:0005575/GO:0006629/GO:0006646/GO:0008654/GO:0016020/GO:0016021/GO:0016740/GO:0016780/GO:0046872	11.63121841	14.24506682	13.72395247	13.20007923	12.63793449	14.24164603	12.39304882	13.09087645	1.0083419	0.011984899	0.917224069
ENSMUSG00000025737	Wdr24	WD repeat domain 24 [Source:MGI Symbol;Acc:MGI:2446285]	NM_173741	268933	17:25823627-25828730	ENSMUSP00000026833	NP_776102	Q8CFJ9		GO:0003674/GO:0005764/GO:0005765/GO:0006914/GO:0010506/GO:0016020/GO:0032008/GO:0034198/GO:0061700	13.97230483	12.24478164	13.36571234	13.19426627	11.72135964	11.54028736	12.11573652	11.79246117	1.118872988	0.162046274	0.058413903
ENSMUSG00000028923	Necap2	NECAP endocytosis associated 2 [Source:MGI Symbol;Acc:MGI:1913397]	NM_025383	66147	4:141066512-141078357	ENSMUSP00000030760	NP_079659	Q9D1J1		GO:0003674/GO:0005622/GO:0005886/GO:0006897/GO:0008150/GO:0015031/GO:0016020/GO:0030125/GO:0030665/GO:0031410	14.36137813	12.11351526	13.08770872	13.18753404	15.00692037	13.99496621	15.28631635	14.76273431	0.893298881	-0.162785141	0.10687563
ENSMUSG00000022765	Snap29	synaptosomal-associated protein 29 [Source:MGI Symbol;Acc:MGI:1914724]	NM_023348	67474	16:17405986-17430827	ENSMUSP00000023449	NP_075837	Q9ERB0		GO:0000139/GO:0000421/GO:0005484/GO:0005654/GO:0005737/GO:0005776/GO:0005794/GO:0005813/GO:0005829/GO:0005886/GO:0005929/GO:0006914/GO:0015031/GO:0016020/GO:0016082/GO:0016240/GO:0019905/GO:0020018/GO:0030030/GO:0031201/GO:0031410/GO:0031629/GO:0042995/GO:0045202/GO:0060170/GO:0060271/GO:0097352/GO:0098793	13.08708652	12.22852853	14.22021316	13.17860941	13.43599841	14.32964431	13.87503251	13.88022508	0.94945214	-0.074832816	0.329062904
ENSMUSG00000039967	Zfp292	zinc finger protein 292 [Source:MGI Symbol;Acc:MGI:1353423]	NM_013889	30046	4:34803113-34882960	ENSMUSP00000095766		Q9Z2U2		GO:0001077/GO:0003676/GO:0003677/GO:0005634/GO:0006351/GO:0006355/GO:0006366/GO:0045944/GO:0046872	12.2531727	13.25234128	14.02994447	13.17848615	13.35993027	14.32350341	14.0977994	13.92707769	0.946249202	-0.079707917	0.273907731
ENSMUSG00000033184	Tmed7	transmembrane p24 trafficking protein 7 [Source:MGI Symbol;Acc:MGI:1913926]	NM_025698	66676	18:46560235-46597535	ENSMUSP00000043660			E9Q7G1	GO:0003674/GO:0005783/GO:0005793/GO:0005794/GO:0008150/GO:0016020/GO:0016021	13.02877985	13.50966444	12.99065725	13.17636718	13.42756384	14.09172962	13.04408398	13.52112581	0.974502224	-0.037262616	0.378698297
ENSMUSG00000062901	Klhl24	kelch-like 24 [Source:MGI Symbol;Acc:MGI:1923035]	NM_029436	75785	16:20097542-20129221	ENSMUSP00000023509	NP_083712	Q8BRG6		GO:0004842/GO:0005737/GO:0005912/GO:0016567/GO:0030054/GO:0030057/GO:0030424/GO:0031463/GO:0042995/GO:0043204/GO:0045109/GO:0051865/GO:2000312	12.51730826	13.15226345	13.85015921	13.17324364	12.85082544	13.49931326	12.14144741	12.8305287	1.026710898	0.038030003	0.566609184
ENSMUSG00000045665	Mfsd5	major facilitator superfamily domain containing 5 [Source:MGI Symbol;Acc:MGI:2145901]	NM_134100	106073	15:102279454-102281754	ENSMUSP00000061997	NP_598861	Q921Y4		GO:0003674/GO:0005886/GO:0006811/GO:0008150/GO:0015098/GO:0015689/GO:0016020/GO:0016021	13.90057323	13.01195931	12.59837535	13.17030263	11.49577317	10.40082954	11.8063451	11.23431594	1.172327955	0.229376216	0.027946621
ENSMUSG00000037949	Ano10	anoctamin 10 [Source:MGI Symbol;Acc:MGI:2143103]	NM_001271873/NM_133979	102566	9:122175874-122294423	ENSMUSP00000045214	NP_598740	Q8BH79		GO:0005227/GO:0005229/GO:0005622/GO:0005886/GO:0006812/GO:0006821/GO:0016020/GO:0016021/GO:0034220	13.60831597	13.52091829	12.37941166	13.16954864	11.20456055	11.43252091	10.95502827	11.19736991	1.176128747	0.234045996	0.009276534
ENSMUSG00000048200	Cracr2b	calcium release activated channel regulator 2B [Source:MGI Symbol;Acc:MGI:2446129]	NM_001025103	213573	7:141461094-141466613	ENSMUSP00000055899	NP_001020274	Q80ZJ8		GO:0002115/GO:0005509/GO:0005515/GO:0005737/GO:0034613/GO:2001256	12.08533259	13.96206604	13.46108148	13.16949337	12.31562156	9.843035171	11.05038108	11.06967927	1.1896906	0.250586423	0.081784545
ENSMUSG00000039523	Cep104	centrosomal protein 104 [Source:MGI Symbol;Acc:MGI:2687282]	NM_177673	230967	4:153975194-154008732	ENSMUSP00000040762	NP_808341	Q80V31		GO:0000922/GO:0005515/GO:0005737/GO:0005814/GO:0005815/GO:0005856/GO:0005929/GO:0008150/GO:0016594/GO:0016595/GO:0016596/GO:0042995	13.74096219	13.12062093	12.62661564	13.16273292	14.16483784	12.23282629	13.83666614	13.41144342	0.981455352	-0.027005457	0.732465088
ENSMUSG00000023106	Denr	density-regulated protein [Source:MGI Symbol;Acc:MGI:1915434]	NM_026603	68184	5:123907175-123928835	ENSMUSP00000023869	NP_080879	Q9CQJ6		GO:0001731/GO:0002188/GO:0002192/GO:0003729/GO:0003743/GO:0005840/GO:0006412/GO:0006413/GO:0032790/GO:0043022/GO:0070992/GO:0075522	13.32605439	13.09501876	13.05220193	13.15775836	13.26351519	13.41804061	11.8078791	12.82981163	1.025561305	0.036413734	0.562433756
ENSMUSG00000029056	Pank4	pantothenate kinase 4 [Source:MGI Symbol;Acc:MGI:2387466]	NM_001305804/NM_172990	269614	4:154964123-154980938	ENSMUSP00000030931	NP_766578	Q80YV4		GO:0000166/GO:0004594/GO:0005524/GO:0005737/GO:0015937/GO:0016301/GO:0016310/GO:0016740	14.34434372	13.38685914	11.73004377	13.15374888	15.44060474	14.2554672	14.42708889	14.70772028	0.89434315	-0.161099611	0.140974922
ENSMUSG00000022711	Pmm2	phosphomannomutase 2 [Source:MGI Symbol;Acc:MGI:1859214]	NM_016881	54128	16:8637674-8662467	ENSMUSP00000023396	NP_058577	Q9Z2M7	Q545N8	GO:0004615/GO:0005634/GO:0005737/GO:0005829/GO:0006013/GO:0006487/GO:0009298/GO:0016853/GO:0043025/GO:0045047	13.13466409	14.07166812	12.23956999	13.14863407	16.15612931	14.38754048	13.90432678	14.81599885	0.887461871	-0.172242958	0.126161843
ENSMUSG00000002948	Map2k7	mitogen-activated protein kinase kinase 7 [Source:MGI Symbol;Acc:MGI:1346871]	NM_001042557/NM_001164172/NM_001291777/NM_001291778/NM_001291783/NM_011944	26400	8:4238740-4247897	ENSMUSP00000106626	NP_036074	Q8CE90		GO:0000166/GO:0000287/GO:0001934/GO:0004672/GO:0004674/GO:0004708/GO:0004713/GO:0005515/GO:0005524/GO:0005634/GO:0005737/GO:0005829/GO:0006468/GO:0006915/GO:0006970/GO:0007254/GO:0007257/GO:0007346/GO:0008022/GO:0008545/GO:0009408/GO:0009411/GO:0009611/GO:0016301/GO:0016310/GO:0016740/GO:0016909/GO:0018108/GO:0019899/GO:0019901/GO:0019903/GO:0031435/GO:0032212/GO:0034612/GO:0043525/GO:0046330/GO:0046872/GO:0051403/GO:0051973/GO:0071222/GO:0071347/GO:1904355/GO:2000671	13.803934	13.40092311	12.22525391	13.14337034	14.03504716	12.70020799	14.29340867	13.67622127	0.961038146	-0.057334398	0.479537002
ENSMUSG00000028086	Fbxw7	F-box and WD-40 domain protein 7 [Source:MGI Symbol;Acc:MGI:1354695]	NM_001177773/NM_001177774/NM_080428	50754	3:84815268-84979198	ENSMUSP00000103306	NP_001171244			GO:0001570/GO:0003700/GO:0004842/GO:0005515/GO:0005634/GO:0005654/GO:0005730/GO:0005737/GO:0005739/GO:0005783/GO:0005794/GO:0006355/GO:0006974/GO:0007062/GO:0007219/GO:0016021/GO:0016567/GO:0019005/GO:0030324/GO:0030332/GO:0030674/GO:0031146/GO:0031398/GO:0031625/GO:0031648/GO:0032876/GO:0032991/GO:0034644/GO:0042802/GO:0043161/GO:0045741/GO:0048471/GO:0050816/GO:0050821/GO:0051443/GO:0070374/GO:0090049/GO:0097027/GO:1901800/GO:1903026/GO:1903146/GO:1903378/GO:1903955/GO:1990452/GO:2000060/GO:2001205	12.48794346	13.75469029	13.17388798	13.13884058	13.10527838	13.03613318	13.22060934	13.12067364	1.001384604	0.00199618	0.963196679
ENSMUSG00000030980	Knop1	lysine rich nucleolar protein 1 [Source:MGI Symbol;Acc:MGI:1913606]	NM_001168218/NM_001168219/NM_001168220/NM_023197	66356	7:118842222-118856254	ENSMUSP00000102160			H7BX94	GO:0005634/GO:0005730	13.09646076	12.51491465	13.80165561	13.13767701	12.32781941	13.02768552	13.65212403	13.00254299	1.010392891	0.014916394	0.812551401
ENSMUSG00000079557	2-Mar	membrane-associated ring finger (C3HC4) 2 [Source:MGI Symbol;Acc:MGI:1925915]	NM_001252480/NM_145486	224703	17:33685692-33718670	ENSMUSP00000134026			G3UYC2	GO:0004842/GO:0005764/GO:0005765/GO:0005768/GO:0005783/GO:0005789/GO:0006897/GO:0008270/GO:0010008/GO:0016020/GO:0016021/GO:0016567/GO:0016740/GO:0031410/GO:0046872	13.02248206	13.10005556	13.28890485	13.13714749	12.65573781	13.14518219	12.90165989	12.90085997	1.018315641	0.026184814	0.21828323
ENSMUSG00000079184	Mphosph8	M-phase phosphoprotein 8 [Source:MGI Symbol;Acc:MGI:1922589]	NM_023773	75339	14:56668248-56697430	ENSMUSP00000112170	NP_076262	Q3TYA6		GO:0000151/GO:0000788/GO:0004842/GO:0005634/GO:0005694/GO:0005720/GO:0005730/GO:0005737/GO:0005829/GO:0005886/GO:0006351/GO:0006355/GO:0016567/GO:0031625/GO:0035064/GO:0044030/GO:0045892	12.62725976	13.4994303	13.28050765	13.13573257	14.1316196	14.62317246	14.37393392	14.37624199	0.913711148	-0.130189938	0.01410337
ENSMUSG00000029701	Rbm28	RNA binding motif protein 28 [Source:MGI Symbol;Acc:MGI:2655711]	NM_133925	68272	6:29123576-29165006	ENSMUSP00000007993	NP_598686	Q8CGC6		GO:0003676/GO:0003723/GO:0005634/GO:0005681/GO:0005730/GO:0006397/GO:0008150/GO:0008380	12.8063283	13.99726815	12.60224412	13.13528019	16.51802764	15.23189419	14.42192621	15.39061601	0.853460328	-0.228604002	0.039575367
ENSMUSG00000029135	Fosl2	fos-like antigen 2 [Source:MGI Symbol;Acc:MGI:102858]	NM_008037	14284	5:32135801-32157842	ENSMUSP00000031017	NP_032063	P47930		GO:0000977/GO:0001228/GO:0001666/GO:0003334/GO:0003677/GO:0003682/GO:0003690/GO:0003700/GO:0005634/GO:0005654/GO:0006351/GO:0006355/GO:0006357/GO:0006366/GO:0032355/GO:0043565/GO:0044212/GO:0045893/GO:0045944/GO:0048146	12.35990139	12.85575834	14.16623569	13.12729847	12.66884099	16.73872162	16.98526228	15.46427497	0.848879013	-0.236369147	0.194157727
ENSMUSG00000021453	Gadd45g	growth arrest and DNA-damage-inducible 45 gamma [Source:MGI Symbol;Acc:MGI:1346325]	NM_011817	23882	13:51846678-51848468	ENSMUSP00000021903	NP_035947		Q9R0S0	GO:0000185/GO:0005634/GO:0005737/GO:0006950/GO:0043065/GO:0046330/GO:0051726/GO:1900745	16.33513753	12.2656216	10.77718307	13.12598074	10.36448737	9.02192063	11.90394767	10.43011856	1.258468987	0.331669664	0.22043634
ENSMUSG00000025995	Wdr75	WD repeat domain 75 [Source:MGI Symbol;Acc:MGI:1920924]	NM_028599	73674	1:45795166-45823619	ENSMUSP00000027139	NP_082875	Q3U821		GO:0005634/GO:0005730/GO:0006351/GO:0006355/GO:0006364/GO:0016020/GO:0016021/GO:0042254/GO:0045943/GO:2000234	13.12110758	13.36788918	12.87579657	13.12159778	13.00327776	13.11406707	12.40300486	12.84011656	1.021922014	0.031285104	0.344162666
ENSMUSG00000042650	Alkbh5	alkB homolog 5, RNA demethylase [Source:MGI Symbol;Acc:MGI:2144489]	NM_172943	268420	11:60536381-60558512	ENSMUSP00000049116	NP_766531	Q3TSG4		GO:0001666/GO:0005634/GO:0005654/GO:0005794/GO:0005829/GO:0006397/GO:0006406/GO:0007283/GO:0016491/GO:0016607/GO:0016706/GO:0030154/GO:0035515/GO:0035553/GO:0046872/GO:0051213/GO:0055114	13.1901394	12.52813665	13.64340817	13.12056141	11.78304236	12.45515272	13.68927573	12.64249027	1.037814634	0.053548784	0.499933255
ENSMUSG00000014550	Rbsn	rabenosyn, RAB effector [Source:MGI Symbol;Acc:MGI:1925537]	NM_030081	78287	6:92186712-92214925	ENSMUSP00000014694	NP_084357	Q80Y56		GO:0000011/GO:0003676/GO:0005768/GO:0005829/GO:0005886/GO:0006895/GO:0006896/GO:0006897/GO:0010009/GO:0015031/GO:0016020/GO:0017137/GO:0031901/GO:0034058/GO:0034498/GO:0043231/GO:0046872/GO:0090160/GO:1903358	13.31517895	13.15971547	12.87676302	13.11721915	12.29149526	13.48474465	13.67254099	13.14959364	0.997537986	-0.003556316	0.946231747
ENSMUSG00000064210	Ano6	anoctamin 6 [Source:MGI Symbol;Acc:MGI:2145890]	NM_001253813/NM_175344	105722	15:95790843-95974751	ENSMUSP00000071770	NP_780553	Q6P9J9		GO:0002407/GO:0002543/GO:0005227/GO:0005229/GO:0005244/GO:0005247/GO:0005254/GO:0005622/GO:0005829/GO:0005886/GO:0006811/GO:0006812/GO:0006821/GO:0006869/GO:0007596/GO:0016020/GO:0016021/GO:0017121/GO:0017128/GO:0030501/GO:0032060/GO:0034707/GO:0034765/GO:0034767/GO:0035590/GO:0035630/GO:0035725/GO:0042803/GO:0043065/GO:0045794/GO:0046931/GO:0046983/GO:0060100/GO:0061588/GO:0061589/GO:0061590/GO:0061591/GO:0070588/GO:0090026/GO:0097045/GO:1902304/GO:1902476/GO:2000353	12.57967492	13.44781838	13.28543708	13.10431013	15.12103363	12.97070283	13.2742655	13.78866732	0.950368141	-0.073441621	0.397365649
ENSMUSG00000021130	Galnt16	polypeptide N-acetylgalactosaminyltransferase 16 [Source:MGI Symbol;Acc:MGI:1917754]	NM_001081421	108760	12:80518277-80630972	ENSMUSP00000151829		Q9JJ61		GO:0000139/GO:0004653/GO:0005794/GO:0006486/GO:0016020/GO:0016021/GO:0016740/GO:0016757/GO:0018242/GO:0018243/GO:0030246/GO:0046872	12.9749774	13.33622023	12.98584192	13.09901319	12.66335482	13.36048645	12.94883689	12.99089272	1.008322789	0.011957555	0.668782434
ENSMUSG00000031376	Atp2b3	ATPase, Ca++ transporting, plasma membrane 3 [Source:MGI Symbol;Acc:MGI:1347353]	NM_001310537/NM_177236	320707	X:73503086-73571005	ENSMUSP00000033744	NP_001297466		Q8C048	GO:0000166/GO:0005388/GO:0005524/GO:0005794/GO:0005886/GO:0005887/GO:0006811/GO:0006816/GO:0006874/GO:0015085/GO:0016020/GO:0016021/GO:0016787/GO:0030165/GO:0043231/GO:0045121/GO:0051480/GO:0070588/GO:0099132/GO:1990034	12.91636569	13.02021451	13.33844296	13.09167439	12.38176676	12.84057583	12.17828632	12.4668763	1.050116651	0.070549597	0.05541866
ENSMUSG00000049739	Zfp646	zinc finger protein 646 [Source:MGI Symbol;Acc:MGI:3665412]	NM_172749	233905	7:127876221-127885996	ENSMUSP00000115499			D3Z083	GO:0003674/GO:0003676/GO:0005575/GO:0008150	13.66886743	12.34510957	13.2451521	13.08637637	13.35209097	12.54542302	13.17800324	13.02517241	1.004698898	0.0067632	0.900762327
ENSMUSG00000038141	Tmem181a	transmembrane protein 181A [Source:MGI Symbol;Acc:MGI:1924356]	NM_001033178/NM_001357884	77106	17:6256860-6308314	ENSMUSP00000156382	NP_001344813			GO:0005575/GO:0009405/GO:0015643/GO:0016020/GO:0016021	13.3259336	13.04524981	12.87265334	13.08127892	12.83386977	13.37887606	11.67659637	12.62978073	1.035748696	0.050674004	0.433407286
ENSMUSG00000068205	Macrod2	MACRO domain containing 2 [Source:MGI Symbol;Acc:MGI:1920149]	NM_001013802/NM_028387	72899	2:140395309-142392966	ENSMUSP00000105691		Q3UYG8		GO:0003674/GO:0005575/GO:0005634/GO:0005730/GO:0005813/GO:0006974/GO:0007420/GO:0016787/GO:0016798/GO:0019213/GO:0042278/GO:0051725	12.43660372	13.79544656	12.99304293	13.07503107	11.23011251	13.45430723	12.70058252	12.46166742	1.04922003	0.069317255	0.466487024
ENSMUSG00000071266	Zfp946	zinc finger protein 946 [Source:MGI Symbol;Acc:MGI:1921399]	NM_001331197/NM_001331198/NM_198003	74149	17:22424222-22456689	ENSMUSP00000113244	NP_001318126		F6VWU8	GO:0003674/GO:0003676/GO:0005575/GO:0005622/GO:0006355/GO:0008150/GO:0046872	13.69916226	13.93978935	11.5780675	13.07233971	13.4284618	14.03297258	11.74305379	13.06816272	1.000319631	0.000461056	0.996916925
ENSMUSG00000022828	Gtf2e1	general transcription factor II E, polypeptide 1 (alpha subunit) [Source:MGI Symbol;Acc:MGI:1921447]	NM_001355727/NM_028812	74197	16:37509790-37539789	ENSMUSP00000023525	NP_001342656	Q9D0D5		GO:0005634/GO:0005669/GO:0005829/GO:0006351/GO:0006355/GO:0006367/GO:0043565/GO:0046872/GO:0097550	13.05896765	13.25286841	12.89602592	13.06928733	12.96053049	12.89729028	12.62119024	12.826337	1.018941521	0.027071254	0.172820869
ENSMUSG00000030067	Foxp1	forkhead box P1 [Source:MGI Symbol;Acc:MGI:1914004]	NM_001197321/NM_001197322/NM_001347345/NM_053202	108655	6:98925338-99522721	ENSMUSP00000108952	NP_001184250		A0A0R4J1H9	GO:0000122/GO:0000978/GO:0001078/GO:0001701/GO:0002053/GO:0002329/GO:0002639/GO:0002903/GO:0003677/GO:0003682/GO:0003700/GO:0003705/GO:0005515/GO:0005634/GO:0005654/GO:0005737/GO:0006351/GO:0006355/GO:0007507/GO:0007519/GO:0008045/GO:0008134/GO:0010595/GO:0021517/GO:0021756/GO:0030316/GO:0030324/GO:0030900/GO:0032496/GO:0032680/GO:0033152/GO:0033574/GO:0035926/GO:0036035/GO:0042116/GO:0042117/GO:0042118/GO:0042802/GO:0042803/GO:0043565/GO:0043621/GO:0044212/GO:0045214/GO:0045655/GO:0045892/GO:0045893/GO:0045944/GO:0046872/GO:0046982/GO:0048661/GO:0048745/GO:0050679/GO:0050681/GO:0050706/GO:0050727/GO:0055007/GO:0060043/GO:0060766/GO:0061052/GO:0061140/GO:0061470/GO:0071356/GO:0072358/GO:0072619/GO:0098582/GO:0098900/GO:1900424/GO:1901249/GO:1901250/GO:1901256/GO:1901509/GO:1904637/GO:1905206/GO:2000727/GO:2001182	12.24634744	13.73693067	13.21510553	13.06612788	15.20011664	16.37925581	15.26990109	15.61642451	0.836691386	-0.257232512	0.011729013
ENSMUSG00000034021	Pds5b	PDS5 cohesin associated factor B [Source:MGI Symbol;Acc:MGI:2140945]	NM_001346503/NM_175310	100710	5:150673739-150810690	ENSMUSP00000144572		Q4VA53		GO:0000785/GO:0002088/GO:0003674/GO:0003677/GO:0005634/GO:0005654/GO:0006281/GO:0007049/GO:0007064/GO:0008285/GO:0042127/GO:0048484/GO:0051301/GO:0097402	12.87236515	13.04793014	13.25844626	13.05958052	13.69371309	14.37046	13.6492813	13.9044848	0.939235125	-0.090441732	0.030890583
ENSMUSG00000028949	Smarcd3	SWI/SNF related, matrix associated, actin dependent regulator of chromatin, subfamily d, member 3 [Source:MGI Symbol;Acc:MGI:1914243]	NM_025891	66993	5:24590818-24624411	ENSMUSP00000030791	NP_080167	Q6P9Z1		GO:0000790/GO:0002052/GO:0003007/GO:0003139/GO:0003219/GO:0003407/GO:0003682/GO:0005102/GO:0005515/GO:0005634/GO:0005654/GO:0005737/GO:0006325/GO:0006337/GO:0006338/GO:0006351/GO:0006355/GO:0006357/GO:0007399/GO:0008134/GO:0010971/GO:0016514/GO:0016922/GO:0030374/GO:0035257/GO:0042692/GO:0043393/GO:0045893/GO:0051152/GO:0071564/GO:0071565	14.4875493	11.64949428	13.03839859	13.05848072	11.11514945	9.499706784	10.86923669	10.49469764	1.244293182	0.315326455	0.05596039
ENSMUSG00000020463	Ppp4r3b	protein phosphatase 4 regulatory subunit 3B [Source:MGI Symbol;Acc:MGI:2144474]	NM_134034	104570	11:29172890-29220797	ENSMUSP00000099920		Q922R5		GO:0005515/GO:0005634/GO:0005654/GO:0005737/GO:0005813/GO:0005815/GO:0005856/GO:0006470/GO:0016607/GO:0019216/GO:0030289/GO:0045722	12.20225506	13.96391613	13.00923592	13.05846903	12.90631754	13.59789587	12.56466352	13.02295897	1.002726727	0.003928483	0.955118356
ENSMUSG00000001761	Smo	smoothened, frizzled class receptor [Source:MGI Symbol;Acc:MGI:108075]	NM_176996	319757	6:29735503-29761365	ENSMUSP00000001812	NP_795970	P56726	Q4VBD5	GO:0000122/GO:0001503/GO:0001570/GO:0001649/GO:0001701/GO:0001708/GO:0001755/GO:0001947/GO:0002052/GO:0002053/GO:0003007/GO:0003140/GO:0003323/GO:0004888/GO:0004930/GO:0005113/GO:0005515/GO:0005634/GO:0005737/GO:0005794/GO:0005886/GO:0005901/GO:0005929/GO:0007165/GO:0007166/GO:0007186/GO:0007224/GO:0007228/GO:0007275/GO:0007368/GO:0007371/GO:0007389/GO:0007417/GO:0007494/GO:0008144/GO:0008284/GO:0009952/GO:0009953/GO:0010468/GO:0010628/GO:0010629/GO:0014069/GO:0016020/GO:0016021/GO:0017147/GO:0021542/GO:0021696/GO:0021794/GO:0021904/GO:0021910/GO:0021938/GO:0021953/GO:0021987/GO:0030425/GO:0030666/GO:0030857/GO:0031069/GO:0034504/GO:0035264/GO:0040018/GO:0042307/GO:0042475/GO:0042995/GO:0043025/GO:0043066/GO:0043231/GO:0043392/GO:0043524/GO:0044294/GO:0044295/GO:0045880/GO:0045892/GO:0045893/GO:0045944/GO:0046622/GO:0048143/GO:0048468/GO:0048565/GO:0048568/GO:0048589/GO:0048741/GO:0048846/GO:0048853/GO:0048873/GO:0050679/GO:0050821/GO:0051451/GO:0051799/GO:0060170/GO:0060248/GO:0060413/GO:0060644/GO:0060684/GO:0061053/GO:0061113/GO:0070986/GO:0071397/GO:0071679/GO:0072001/GO:0072285/GO:0090190/GO:1901215/GO:1904754/GO:2000036/GO:2000179/GO:2000826	14.39475037	11.58726359	13.19194955	13.05798784	14.51088632	12.90290217	15.73429901	14.38269583	0.907895709	-0.139401511	0.315265589
ENSMUSG00000013622	Atraid	all-trans retinoic acid induced differentiation factor [Source:MGI Symbol;Acc:MGI:1918918]	NM_027855/NM_212470	381629	5:31048312-31054623	ENSMUSP00000143956			D3YYN2	GO:0003674/GO:0005634/GO:0005635/GO:0005765/GO:0005886/GO:0008150/GO:0010468/GO:0016020/GO:0016021/GO:0030154/GO:0030501/GO:0033689/GO:0045669/GO:0048471/GO:1903363	12.73532503	13.09183289	13.34263358	13.05659717	12.35465791	12.8682274	11.5942861	12.27239047	1.063900077	0.089362657	0.128246465
ENSMUSG00000056999	Ide	insulin degrading enzyme [Source:MGI Symbol;Acc:MGI:96412]	NM_031156	15925	19:37268743-37337852	ENSMUSP00000121358	NP_112419		F6RPJ9	GO:0001540/GO:0003824/GO:0004222/GO:0005102/GO:0005524/GO:0005615/GO:0005634/GO:0005737/GO:0005739/GO:0005777/GO:0005782/GO:0005829/GO:0006508/GO:0008270/GO:0008340/GO:0009986/GO:0010815/GO:0010992/GO:0016887/GO:0017046/GO:0031597/GO:0031626/GO:0032461/GO:0042277/GO:0042447/GO:0042803/GO:0043559/GO:0044257/GO:0045861/GO:0046872/GO:0050435/GO:0051260/GO:0051289/GO:0051291/GO:0051603/GO:0097242/GO:0140036/GO:1901142/GO:1901143	12.58206644	13.54015381	13.04634236	13.05618754	14.41949818	13.94684142	12.89756976	13.75463645	0.949220838	-0.075184323	0.256446364
ENSMUSG00000035891	Cerk	ceramide kinase [Source:MGI Symbol;Acc:MGI:2386052]	NM_145475	223753	15:86139128-86186141	ENSMUSP00000038203	NP_663450	Q8K4Q7		GO:0000166/GO:0000287/GO:0001729/GO:0003951/GO:0005524/GO:0005737/GO:0005739/GO:0006672/GO:0008152/GO:0016020/GO:0016021/GO:0016301/GO:0016310/GO:0016740/GO:0046834/GO:0102773	12.8408597	12.75618394	13.56370862	13.05358409	11.89811972	12.11358235	12.77007662	12.2605929	1.064678046	0.090417231	0.096571647
ENSMUSG00000062906	Hdac10	histone deacetylase 10 [Source:MGI Symbol;Acc:MGI:2158340]	NM_199198	170787	15:89123307-89128700	ENSMUSP00000080832	NP_954668	Q6P3E7		GO:0000118/GO:0000122/GO:0004407/GO:0005634/GO:0005654/GO:0005737/GO:0006325/GO:0006351/GO:0006355/GO:0006476/GO:0016575/GO:0016787/GO:0019899/GO:0032041/GO:0033558/GO:0042826/GO:0045892/GO:0070932	13.16758914	12.94068978	13.03643861	13.04823918	13.02521064	12.95108645	12.83832445	12.93820718	1.008504424	0.012217412	0.266623502
ENSMUSG00000060735	Rxfp3	relaxin family peptide receptor 3 [Source:MGI Symbol;Acc:MGI:2441827]	NM_178717	239336	15:11033717-11037991	ENSMUSP00000062741	NP_848832	Q8BGE9	Q5Y988	GO:0004930/GO:0004966/GO:0005623/GO:0005886/GO:0005887/GO:0007165/GO:0007186/GO:0007188/GO:0007218/GO:0008528/GO:0016020/GO:0016021/GO:0032467/GO:0051482	13.64398473	12.83979963	12.65609986	13.04662807	11.51440814	12.33089931	13.55492575	12.4667444	1.046514443	0.065592222	0.433082069
ENSMUSG00000037475	Thoc2	THO complex 2 [Source:MGI Symbol;Acc:MGI:2442413]	NM_001033422	331401	X:41794991-41920674	ENSMUSP00000119460			Q8C690	GO:0000346/GO:0000347/GO:0000445/GO:0000784/GO:0000902/GO:0001824/GO:0003723/GO:0003729/GO:0005515/GO:0005634/GO:0006397/GO:0006406/GO:0008380/GO:0010468/GO:0010793/GO:0010977/GO:0016607/GO:0016973/GO:0017145/GO:0046784/GO:0048666/GO:0048699/GO:0051028	12.79082139	13.16703941	13.17084546	13.04290209	14.87994952	15.17824402	14.18466101	14.74761818	0.884407362	-0.177217061	0.005990236
ENSMUSG00000048376	F2r	coagulation factor II (thrombin) receptor [Source:MGI Symbol;Acc:MGI:101802]	NM_010169	14062	13:95601803-95618487	ENSMUSP00000061754	NP_034299	P30558		GO:0000186/GO:0001965/GO:0002248/GO:0003105/GO:0004930/GO:0005102/GO:0005769/GO:0005770/GO:0005886/GO:0005887/GO:0005901/GO:0006919/GO:0006954/GO:0007165/GO:0007186/GO:0007200/GO:0007204/GO:0007205/GO:0007529/GO:0007596/GO:0007599/GO:0008284/GO:0008285/GO:0009611/GO:0009986/GO:0014068/GO:0015057/GO:0016020/GO:0016021/GO:0030168/GO:0030193/GO:0030194/GO:0030335/GO:0031094/GO:0031594/GO:0031681/GO:0032496/GO:0032651/GO:0032795/GO:0032967/GO:0035025/GO:0043123/GO:0043280/GO:0043410/GO:0043524/GO:0043547/GO:0045211/GO:0045217/GO:0045893/GO:0045907/GO:0045987/GO:0046427/GO:0048873/GO:0051209/GO:0051281/GO:0051482/GO:0051928/GO:0051930/GO:0070374/GO:0070493/GO:0099553/GO:1900134/GO:2000484/GO:2000778	13.18890575	12.42327598	13.50970372	13.04062848	14.71803705	14.16900266	14.55261594	14.47988522	0.900603029	-0.151036766	0.016303025
ENSMUSG00000057134	Ado	2-aminoethanethiol (cysteamine) dioxygenase [Source:MGI Symbol;Acc:MGI:2685083]	NM_001005419	211488	10:67544511-67548955	ENSMUSP00000075107	NP_001005419	Q6PDY2		GO:0005515/GO:0005739/GO:0016491/GO:0016702/GO:0046872/GO:0047800/GO:0051213/GO:0055114	13.00479574	13.18459206	12.92374292	13.03771024	11.71004596	11.43965164	12.14526752	11.76498837	1.108178761	0.148190622	0.004400517
ENSMUSG00000038910	Plcl2	phospholipase C-like 2 [Source:MGI Symbol;Acc:MGI:1352756]	NM_013880	224860	17:50509547-50688493	ENSMUSP00000046584	NP_038908	Q8K394		GO:0002322/GO:0002337/GO:0004435/GO:0005737/GO:0006629/GO:0007165/GO:0007214/GO:0008081/GO:0032228/GO:0033135/GO:0035556/GO:0050811/GO:0050859/GO:0070679/GO:1900122	12.87332966	13.10535552	13.13421919	13.03763479	12.32860733	13.86341377	13.04524706	13.07908939	0.996830467	-0.004579931	0.931184342
ENSMUSG00000004568	Arhgef18	rho/rac guanine nucleotide exchange factor (GEF) 18 [Source:MGI Symbol;Acc:MGI:2142567]	NM_133962	102098	8:3393006-3456601	ENSMUSP00000004684	NP_598723	Q6P9R4		GO:0005085/GO:0005089/GO:0005737/GO:0005829/GO:0005856/GO:0005886/GO:0007264/GO:0008360/GO:0016020/GO:0016324/GO:0030036/GO:0035023/GO:0045177	14.06538428	12.90791838	12.13805598	13.03711955	13.77147222	13.28398556	14.22288958	13.75944912	0.947503017	-0.077797558	0.310280096
ENSMUSG00000047414	Flrt2	fibronectin leucine rich transmembrane protein 2 [Source:MGI Symbol;Acc:MGI:3603594]	NM_201518	399558	12:95692226-95785215	ENSMUSP00000062171	NP_958926	Q8BLU0		GO:0003007/GO:0004860/GO:0005104/GO:0005515/GO:0005576/GO:0005615/GO:0005737/GO:0005783/GO:0005789/GO:0005886/GO:0005887/GO:0005911/GO:0005925/GO:0006469/GO:0007155/GO:0007275/GO:0007411/GO:0008543/GO:0016020/GO:0016021/GO:0019221/GO:0030054/GO:0031090/GO:0043005/GO:0043231/GO:0045202/GO:0045499/GO:0046426/GO:0050919/GO:0051965/GO:0061343/GO:0071711/GO:2001222	11.87626065	13.9937838	13.22124758	13.03043067	11.95286088	13.90007709	12.388699	12.74721232	1.022218062	0.031702988	0.757057766
ENSMUSG00000072437	Nanos1	nanos C2HC-type zinc finger 1 [Source:MGI Symbol;Acc:MGI:2669254]	NM_178421	332397	19:60755987-60759913	ENSMUSP00000096874	NP_848508	Q80WY3		GO:0001558/GO:0001894/GO:0003674/GO:0003723/GO:0005737/GO:0006417/GO:0008270/GO:0010608/GO:0010631/GO:0016477/GO:0017148/GO:0030371/GO:0046872/GO:0048471/GO:0098749/GO:1900153	13.49796653	12.52467514	13.06217793	13.0282732	10.19509841	10.9441059	11.527937	10.8890471	1.196456685	0.258768169	0.010990932
ENSMUSG00000009030	Pdcl	phosducin-like [Source:MGI Symbol;Acc:MGI:1914716]	NM_026176	67466	2:37350074-37359332	ENSMUSP00000009174	NP_080452	Q9DBX2		GO:0005737/GO:0005929/GO:0006457/GO:0007601/GO:0008479/GO:0008616/GO:0030030/GO:0042995/GO:0044877/GO:0045880/GO:0050896/GO:0061084/GO:1902605	12.71288459	13.46022076	12.90872489	13.02727674	13.03281395	13.4529322	12.95154445	13.14576353	0.990986694	-0.013062408	0.686007404
ENSMUSG00000028469	Npr2	natriuretic peptide receptor 2 [Source:MGI Symbol;Acc:MGI:97372]	NM_173788	230103	4:43631935-43651244	ENSMUSP00000030191	NP_776149	Q6VVW5		GO:0000166/GO:0001503/GO:0004383/GO:0004672/GO:0005524/GO:0005525/GO:0005622/GO:0005886/GO:0005887/GO:0006182/GO:0006468/GO:0007165/GO:0007168/GO:0008074/GO:0009190/GO:0010753/GO:0016020/GO:0016021/GO:0016829/GO:0016849/GO:0016941/GO:0017046/GO:0019934/GO:0022414/GO:0035556/GO:0042562/GO:0042802/GO:0051447/GO:0060348/GO:0097011/GO:1900194	13.1712328	12.20570509	13.70385895	13.02693228	13.40376973	13.56705791	13.4808321	13.48388658	0.966111084	-0.049739014	0.35863498
ENSMUSG00000021290	2010107E04Rik	RIKEN cDNA 2010107E04 gene [Source:MGI Symbol;Acc:MGI:1917507]	NM_027360	70257	12:111961375-111966977	ENSMUSP00000021719	NP_081636	P56379		GO:0003674/GO:0005739/GO:0005753/GO:0008150/GO:0016020/GO:0016021/GO:0031966	13.29868552	12.50308734	13.27649691	13.02608993	15.4885036	16.15411464	15.59450772	15.74570865	0.827278734	-0.273554597	0.001227321
ENSMUSG00000020170	Frs2	fibroblast growth factor receptor substrate 2 [Source:MGI Symbol;Acc:MGI:1100860]	NM_177798	327826	10:117069427-117148534	ENSMUSP00000020381	NP_808466	Q8C180		GO:0000187/GO:0001702/GO:0001759/GO:0002088/GO:0003281/GO:0005068/GO:0005104/GO:0005168/GO:0005515/GO:0005737/GO:0005829/GO:0005886/GO:0005911/GO:0005913/GO:0007169/GO:0007405/GO:0008543/GO:0008595/GO:0016020/GO:0030900/GO:0042981/GO:0044344/GO:0046619/GO:0050678/GO:0060527/GO:0070307/GO:0070372/GO:1904707/GO:2000726	12.34135863	13.36562543	13.35987364	13.0222859	13.74804681	13.85932452	13.13799464	13.58178866	0.958804928	-0.060690771	0.24184483
ENSMUSG00000028461	Ccdc107	coiled-coil domain containing 107 [Source:MGI Symbol;Acc:MGI:1913423]	NM_001037913	622404	4:43492900-43495921	ENSMUSP00000030181	NP_001033002	Q9DCC3		GO:0003674/GO:0005575/GO:0008150/GO:0016020/GO:0016021	13.91985555	12.3019221	12.81732406	13.0130339	12.04863312	14.41581465	13.45764223	13.30736333	0.977882213	-0.032267394	0.74280243
ENSMUSG00000030302	Atp2b2	ATPase, Ca++ transporting, plasma membrane 2 [Source:MGI Symbol;Acc:MGI:105368]	NM_001036684/NM_009723	11941	6:113743831-114042613	ENSMUSP00000098606	NP_033853	Q9R0K7	Q3UHJ3	GO:0000166/GO:0000902/GO:0005388/GO:0005509/GO:0005516/GO:0005524/GO:0005737/GO:0005783/GO:0005886/GO:0005887/GO:0005929/GO:0006811/GO:0006816/GO:0006874/GO:0006996/GO:0007595/GO:0007605/GO:0007626/GO:0008022/GO:0008361/GO:0016020/GO:0016021/GO:0016324/GO:0016787/GO:0021549/GO:0021692/GO:0021702/GO:0021707/GO:0030054/GO:0030165/GO:0030182/GO:0030425/GO:0030899/GO:0032809/GO:0033130/GO:0035254/GO:0040011/GO:0042428/GO:0042472/GO:0043025/GO:0045121/GO:0045202/GO:0045299/GO:0046068/GO:0046872/GO:0048167/GO:0048839/GO:0050808/GO:0050885/GO:0050910/GO:0051480/GO:0051928/GO:0060088/GO:0060113/GO:0070588/GO:0090102/GO:0098839/GO:0099132/GO:1901660	13.1727294	12.57110965	13.28911871	13.01098592	12.90272436	13.04920619	13.01503552	12.98898869	1.001693529	0.00244118	0.927414866
ENSMUSG00000018585	Atox1	antioxidant 1 copper chaperone [Source:MGI Symbol;Acc:MGI:1333855]	NM_009720	11927	11:55446641-55461239	ENSMUSP00000104485	NP_033850	O08997		GO:0005375/GO:0005507/GO:0005737/GO:0005829/GO:0006811/GO:0006825/GO:0006878/GO:0006979/GO:0015680/GO:0016531/GO:0030001/GO:0032767/GO:0035434/GO:0046872/GO:0051117	13.05097789	13.40815948	12.56252426	13.00722054	15.36946558	12.20575674	14.17945557	13.91822596	0.934545867	-0.097662623	0.393947541
ENSMUSG00000001909	Trmt1	tRNA methyltransferase 1 [Source:MGI Symbol;Acc:MGI:1289155]	NM_001164559/NM_001164560/NM_198020	212528	8:84686307-84699808	ENSMUSP00000135540			H3BKV3	GO:0000049/GO:0003723/GO:0004809/GO:0008033/GO:0008168/GO:0016740/GO:0030488/GO:0032259/GO:0046872	13.69502904	12.96476132	12.35765605	13.00581547	12.66497485	13.12440434	12.86725389	12.88554436	1.009333801	0.013403373	0.783251934
ENSMUSG00000015747	Vps45	vacuolar protein sorting 45 [Source:MGI Symbol;Acc:MGI:891965]	NM_013841	22365	3:95999832-96058466	ENSMUSP00000015891	NP_038869	P97390		GO:0000139/GO:0005515/GO:0005768/GO:0005794/GO:0006904/GO:0008150/GO:0010008/GO:0015031/GO:0016020/GO:0016021/GO:0016192	13.30838382	12.86494157	12.84327767	13.00553435	11.69822073	11.91216418	10.78932262	11.46656918	1.134213221	0.181691878	0.014951325
ENSMUSG00000030283	St8sia1	ST8 alpha-N-acetyl-neuraminide alpha-2,8-sialyltransferase 1 [Source:MGI Symbol;Acc:MGI:106011]	NM_011374	20449	6:142821545-142964452	ENSMUSP00000032421	NP_035504	Q64687		GO:0000139/GO:0003828/GO:0005794/GO:0006486/GO:0006629/GO:0006665/GO:0008284/GO:0008373/GO:0016020/GO:0016021/GO:0016740/GO:0016757/GO:0034605/GO:0097503	10.94769574	14.31061532	13.74139104	12.9999007	11.2085815	13.72607008	12.40138448	12.44534536	1.044559257	0.062894338	0.684499339
ENSMUSG00000029202	Pds5a	PDS5 cohesin associated factor A [Source:MGI Symbol;Acc:MGI:1918771]	NM_001081321	71521	5:65605721-65698273	ENSMUSP00000144171			E9QPI5	GO:0000785/GO:0005654/GO:0005886/GO:0007064/GO:0008156	12.26334332	13.41670673	13.3190789	12.99970965	13.82556027	13.27496206	13.23433587	13.44495274	0.966883998	-0.048585283	0.344338594
ENSMUSG00000028914	Casp9	caspase 9 [Source:MGI Symbol;Acc:MGI:1277950]	NM_001277932/NM_001355176/NM_015733	12371	4:141793612-141815976	ENSMUSP00000095414	NP_001264861		A2AS93	GO:0004197/GO:0005515/GO:0005634/GO:0005737/GO:0005739/GO:0005829/GO:0006508/GO:0006915/GO:0006919/GO:0006974/GO:0007568/GO:0008233/GO:0008234/GO:0008630/GO:0009411/GO:0014070/GO:0016787/GO:0017124/GO:0019901/GO:0032025/GO:0032355/GO:0032496/GO:0032991/GO:0034349/GO:0034644/GO:0042770/GO:0042802/GO:0042981/GO:0043065/GO:0043293/GO:0043525/GO:0046677/GO:0070059/GO:0071407/GO:0071549/GO:0097194/GO:0097200/GO:2001020	13.16454628	12.4508444	13.37707861	12.99748976	10.8923446	12.10055742	12.00482858	11.6659102	1.114142792	0.155934145	0.049635504
ENSMUSG00000018697	Aatf	apoptosis antagonizing transcription factor [Source:MGI Symbol;Acc:MGI:1929608]	NM_019816	56321	11:84422855-84513522	ENSMUSP00000018841	NP_062790	Q9JKX4		GO:0003700/GO:0005515/GO:0005634/GO:0005730/GO:0005737/GO:0005794/GO:0005829/GO:0006357/GO:0006974/GO:0007155/GO:0007346/GO:0019904/GO:0032929/GO:0040016/GO:0042254/GO:0042985/GO:0043066/GO:0043522/GO:0045893/GO:0045944/GO:0048156/GO:2000378	13.37468975	13.03380896	12.5798583	12.996119	13.33636768	12.13596683	13.39695479	12.95642976	1.003063285	0.004412631	0.936859307
ENSMUSG00000050272	Dscam	DS cell adhesion molecule [Source:MGI Symbol;Acc:MGI:1196281]	NM_031174	13508	16:96592079-97170752	ENSMUSP00000056040	NP_112451	Q9ERC8		GO:0005515/GO:0005886/GO:0005887/GO:0007155/GO:0007156/GO:0007162/GO:0007399/GO:0007416/GO:0007626/GO:0010842/GO:0016020/GO:0016021/GO:0030054/GO:0030424/GO:0030426/GO:0042327/GO:0042995/GO:0045202/GO:0048813/GO:0048842/GO:0060060/GO:0060219/GO:0070593	13.05801744	13.567661	12.33539314	12.98702386	13.10220293	13.79229376	13.35773338	13.41741003	0.967923305	-0.047035357	0.353432598
ENSMUSG00000031278	Acsl4	acyl-CoA synthetase long-chain family member 4 [Source:MGI Symbol;Acc:MGI:1354713]	NM_001033600/NM_019477/NM_207625	50790	X:142317993-142390535	ENSMUSP00000108528		Q9QUJ7		GO:0000166/GO:0001676/GO:0003824/GO:0004467/GO:0005524/GO:0005737/GO:0005739/GO:0005741/GO:0005777/GO:0005778/GO:0005783/GO:0005789/GO:0005811/GO:0006629/GO:0006631/GO:0007584/GO:0008152/GO:0008610/GO:0015908/GO:0016020/GO:0016021/GO:0016874/GO:0019217/GO:0019432/GO:0030182/GO:0030307/GO:0031090/GO:0031957/GO:0031966/GO:0032307/GO:0035338/GO:0043025/GO:0043231/GO:0044233/GO:0047676/GO:0060136/GO:0060996/GO:0070672/GO:0102391	12.16682479	14.03147972	12.74239145	12.98023199	11.02351632	13.41775171	10.47012038	11.63712947	1.115415277	0.157580935	0.27359671
ENSMUSG00000055320	Tead1	TEA domain family member 1 [Source:MGI Symbol;Acc:MGI:101876]	NM_001166584/NM_001166585/NM_009346	21676	7:112679318-112906807	ENSMUSP00000081755			Q6PAQ8	GO:0000978/GO:0001077/GO:0003677/GO:0003700/GO:0005634/GO:0005654/GO:0006351/GO:0006355/GO:0006366/GO:0035329/GO:0045944	12.08125807	13.19282101	13.66462488	12.97956799	16.38108307	13.9545033	15.07230084	15.1359624	0.857531728	-0.221738045	0.062931835
ENSMUSG00000034297	Med13	mediator complex subunit 13 [Source:MGI Symbol;Acc:MGI:3029632]	NM_001080931	327987	11:86267033-86357602	ENSMUSP00000044268	NP_001074400	Q5SWW4		GO:0003712/GO:0003713/GO:0005634/GO:0005654/GO:0006351/GO:0006355/GO:0006357/GO:0006367/GO:0016592/GO:0030518/GO:0030521/GO:0038023/GO:0042632/GO:0045893/GO:0045944/GO:0046966/GO:0070328/GO:1904168	11.7410385	13.60973027	13.56576454	12.97217777	14.41267044	15.63237423	14.6468926	14.89731243	0.870773023	-0.199631383	0.055636225
ENSMUSG00000022109	Med4	mediator complex subunit 4 [Source:MGI Symbol;Acc:MGI:1914631]	NM_026119	67381	14:73510025-73518849	ENSMUSP00000022705	NP_080395	Q9CQA5		GO:0003712/GO:0005634/GO:0005654/GO:0006351/GO:0006355/GO:0006357/GO:0006366/GO:0006367/GO:0016592/GO:0030518/GO:0030521/GO:0038023/GO:0045893/GO:0046966/GO:0070847	12.83413874	13.6077898	12.457502	12.96647684	14.86635859	13.46453043	13.23784949	13.85624617	0.935785687	-0.095749932	0.219383758
ENSMUSG00000022008	Gpalpp1	GPALPP motifs containing 1 [Source:MGI Symbol;Acc:MGI:1914717]	NM_026177	67467	14:76086236-76110760	ENSMUSP00000022585	NP_080453	Q69ZC8		GO:0003674/GO:0005575/GO:0008150	12.32734256	13.35371039	13.18216525	12.95440607	12.11204582	13.56864864	12.69094608	12.79054685	1.012810963	0.018364926	0.772293771
ENSMUSG00000037089	Slc35b2	solute carrier family 35, member B2 [Source:MGI Symbol;Acc:MGI:1921086]	NM_001357105/NM_028662	73836	17:45563874-45567671	ENSMUSP00000153367	NP_001344034	Q91ZN5		GO:0000139/GO:0005794/GO:0016020/GO:0016021/GO:0030173/GO:0030176/GO:0046963/GO:0046964/GO:0055085/GO:1902559	13.83172365	11.59959186	13.41785996	12.94972516	11.65370235	11.82078957	11.5816145	11.68536881	1.108199952	0.14821821	0.140490512
ENSMUSG00000002409	Dyrk1b	dual-specificity tyrosine-(Y)-phosphorylation regulated kinase 1b [Source:MGI Symbol;Acc:MGI:1330302]	NM_001037957/NM_001271370/NM_010092	13549	7:28179469-28187294	ENSMUSP00000083064	NP_001033046	Q9Z188		GO:0000166/GO:0003713/GO:0004672/GO:0004674/GO:0004712/GO:0004713/GO:0005524/GO:0005634/GO:0006468/GO:0007520/GO:0016301/GO:0016310/GO:0016740/GO:0018108/GO:0045893/GO:0060612	13.84933233	11.99147788	13.00571588	12.94884203	14.84800157	13.19137626	14.21250424	14.08396069	0.919403449	-0.121230017	0.191006267
ENSMUSG00000027316	Gfra4	glial cell line derived neurotrophic factor family receptor alpha 4 [Source:MGI Symbol;Acc:MGI:1341873]	NM_001136063/NM_001271001/NM_001271002/NM_020014	14588	2:131039632-131043088	ENSMUSP00000105869	NP_001129535	Q9JJT2		GO:0005576/GO:0005615/GO:0005886/GO:0007165/GO:0007169/GO:0015026/GO:0016020/GO:0016167/GO:0030279/GO:0031225/GO:0035860/GO:0038023	13.51630349	12.86662731	12.44410489	12.94234523	11.04936711	11.24829979	10.35592415	10.88453035	1.189058674	0.249819907	0.007569114
ENSMUSG00000037257	Aagab	alpha- and gamma-adaptin binding protein [Source:MGI Symbol;Acc:MGI:1914189]	NM_001357323/NM_025857	66939	9:63602660-63644588	ENSMUSP00000048595	NP_001344252	Q8R2R3		GO:0003674/GO:0005737/GO:0005829/GO:0008150/GO:0015031/GO:0016607	13.92823883	12.30669376	12.58677102	12.94056787	10.79803666	11.61346938	12.04791354	11.48647319	1.126591919	0.171965028	0.078977668
ENSMUSG00000031548	Sfrp1	secreted frizzled-related protein 1 [Source:MGI Symbol;Acc:MGI:892014]	NM_013834	20377	8:23411502-23449632	ENSMUSP00000033952	NP_038862	Q8C4U3		GO:0001649/GO:0001657/GO:0001756/GO:0001843/GO:0002244/GO:0004197/GO:0004930/GO:0005109/GO:0005515/GO:0005576/GO:0005615/GO:0005622/GO:0005829/GO:0005886/GO:0006508/GO:0007186/GO:0007275/GO:0008144/GO:0008201/GO:0008284/GO:0008285/GO:0008584/GO:0008585/GO:0009267/GO:0009950/GO:0009952/GO:0009986/GO:0010564/GO:0010629/GO:0010719/GO:0010975/GO:0014034/GO:0014070/GO:0016021/GO:0016055/GO:0017147/GO:0021915/GO:0030036/GO:0030097/GO:0030154/GO:0030177/GO:0030178/GO:0030278/GO:0030279/GO:0030307/GO:0030308/GO:0030336/GO:0030514/GO:0033689/GO:0034446/GO:0035019/GO:0042493/GO:0042802/GO:0042813/GO:0043065/GO:0043066/GO:0043508/GO:0044344/GO:0044345/GO:0045578/GO:0045600/GO:0045668/GO:0045671/GO:0045880/GO:0045892/GO:0045893/GO:0046546/GO:0046676/GO:0046851/GO:0048147/GO:0048546/GO:0050679/GO:0050680/GO:0050732/GO:0060070/GO:0060071/GO:0060218/GO:0060346/GO:0060527/GO:0060687/GO:0060766/GO:0062023/GO:0071305/GO:0071347/GO:0071356/GO:0071363/GO:0071380/GO:0071391/GO:0071392/GO:0071456/GO:0071481/GO:0071504/GO:0071542/GO:0071560/GO:0071773/GO:0090090/GO:0090175/GO:0090179/GO:0090244/GO:0090246/GO:0090263/GO:1902043/GO:1904956/GO:2000041/GO:2000052/GO:2000054/GO:2000080/GO:2000270/GO:2000271/GO:2001238	12.52186034	12.64597863	13.63454491	12.93412796	13.70281719	14.42952926	15.10763194	14.41332613	0.897372879	-0.156220513	0.051155739
ENSMUSG00000028668	Eloa	elongin A [Source:MGI Symbol;Acc:MGI:1351315]	NM_013736	27224	4:136003368-136021763	ENSMUSP00000030427	NP_038764	Q8CB77		GO:0005634/GO:0006351/GO:0006355/GO:0006357/GO:0006368/GO:0008023/GO:0070449	12.26354178	14.05457519	12.48405432	12.9340571	12.38048321	12.56768936	13.43276061	12.7936444	1.010975192	0.015747596	0.839630729
ENSMUSG00000065431	Mir186	microRNA 186 [Source:MGI Symbol;Acc:MGI:2676850]			3:157544279-157544349						10.28739054	16.19711192	12.29959001	12.92803082	12.88220981	16.28891113	7.608694172	12.25993837	1.054493948	0.076550816	0.838037484
ENSMUSG00000022561	Gpaa1	GPI anchor attachment protein 1 [Source:MGI Symbol;Acc:MGI:1202392]	NM_010331	14731	15:76331231-76334907	ENSMUSP00000023221	NP_034461	Q9WTK3		GO:0003923/GO:0005783/GO:0005789/GO:0005887/GO:0006506/GO:0016020/GO:0016021/GO:0016255/GO:0034235/GO:0042765	13.82229183	12.53562113	12.42413737	12.92735011	13.26961321	13.19165268	12.9761625	13.14580946	0.983381826	-0.024176402	0.657669771
ENSMUSG00000024222	Fkbp5	FK506 binding protein 5 [Source:MGI Symbol;Acc:MGI:104670]	NM_010220	14229	17:28399095-28517524	ENSMUSP00000078382	NP_034350	Q64378	Q4FJN2	GO:0000413/GO:0003755/GO:0005515/GO:0005528/GO:0005634/GO:0005654/GO:0005737/GO:0009617/GO:0016853/GO:0031072/GO:0061077	13.33368625	12.19837524	13.24658664	12.92621604	10.37743687	11.5749903	12.00482858	11.31908525	1.141984158	0.191542637	0.057484213
ENSMUSG00000024073	Birc6	baculoviral IAP repeat-containing 6 [Source:MGI Symbol;Acc:MGI:1276108]	NM_007566	12211	17:74528295-74703356	ENSMUSP00000136329	NP_031592	O88738		GO:0000922/GO:0001890/GO:0004842/GO:0004869/GO:0005515/GO:0005737/GO:0005768/GO:0005794/GO:0005802/GO:0005815/GO:0005856/GO:0006915/GO:0007049/GO:0008284/GO:0009966/GO:0010466/GO:0010951/GO:0016020/GO:0016567/GO:0016740/GO:0030414/GO:0030496/GO:0032465/GO:0042127/GO:0043066/GO:0051301/GO:0060711/GO:0060712/GO:0061631/GO:0090543/GO:2001237	12.08782679	13.08571992	13.60482576	12.92612416	13.29916894	14.73535833	13.70642624	13.91365117	0.929024596	-0.106211302	0.184767961
ENSMUSG00000099881	2810013P06Rik	RIKEN cDNA 2810013P06 gene [Source:MGI Symbol;Acc:MGI:1914456]			8:123042466-123044602						12.38581006	12.35641235	14.01824444	12.92015562	10.75837419	11.8537008	11.56103754	11.39103751	1.134238704	0.181724292	0.075020757
ENSMUSG00000000751	Rpa1	replication protein A1 [Source:MGI Symbol;Acc:MGI:1915525]	NM_001164223/NM_026653	68275	11:75298166-75348324	ENSMUSP00000090585	NP_080929	Q8VEE4		GO:0000723/GO:0000724/GO:0000793/GO:0000794/GO:0000800/GO:0001673/GO:0001701/GO:0003676/GO:0003677/GO:0003682/GO:0003684/GO:0003697/GO:0005634/GO:0005654/GO:0005662/GO:0006260/GO:0006281/GO:0006284/GO:0006289/GO:0006298/GO:0006310/GO:0006974/GO:0008284/GO:0016605/GO:0030097/GO:0034502/GO:0046872/GO:0048873/GO:0051276/GO:0051321/GO:0090734/GO:0098505	13.03009645	12.63232885	13.07988103	12.91410211	15.09191005	14.80664268	15.59894705	15.16583326	0.851526051	-0.231877427	0.001154639
ENSMUSG00000025869	Nop16	NOP16 nucleolar protein [Source:MGI Symbol;Acc:MGI:107862]	NM_178605	28126	13:54584185-54590090	ENSMUSP00000026987	NP_848720	Q9CPT5		GO:0005634/GO:0005730/GO:0042273/GO:0043231	13.11226624	13.75278695	11.84887709	12.90464343	14.41845802	13.83073263	14.04893094	14.09937386	0.915263582	-0.127740817	0.110674373
ENSMUSG00000019970	Sgk1	serum/glucocorticoid regulated kinase 1 [Source:MGI Symbol;Acc:MGI:1340062]	NM_001161845/NM_001161847/NM_001161848/NM_001161849/NM_001161850/NM_011361	20393	10:21882184-21999903	ENSMUSP00000114074	NP_001155317	Q9WVC6		GO:0000166/GO:0004672/GO:0004674/GO:0004712/GO:0005515/GO:0005524/GO:0005634/GO:0005737/GO:0005739/GO:0005783/GO:0005789/GO:0005829/GO:0005886/GO:0006468/GO:0006883/GO:0006915/GO:0006974/GO:0007019/GO:0007616/GO:0008542/GO:0010765/GO:0016020/GO:0016301/GO:0016310/GO:0016607/GO:0016740/GO:0018105/GO:0030307/GO:0031115/GO:0032869/GO:0032880/GO:0035556/GO:0043005/GO:0043066/GO:0043402/GO:0043423/GO:0048037/GO:0048156/GO:0048471/GO:0048812/GO:0050775/GO:0051726	12.5374012	12.62914347	13.52681991	12.89778819	13.37471149	14.97817448	13.58686026	13.97991541	0.922594151	-0.116231948	0.142442175
ENSMUSG00000070426	Rnf121	ring finger protein 121 [Source:MGI Symbol;Acc:MGI:1922462]	NM_029211	75212	7:102019137-102065469	ENSMUSP00000094396	NP_083487	Q8R1Z9		GO:0000139/GO:0005789/GO:0016020/GO:0016021/GO:0016567/GO:0030433/GO:0030968/GO:0046872/GO:0061630	12.77815363	13.66020898	12.23340104	12.89058788	12.08843193	12.4600518	10.96708309	11.83852227	1.088867984	0.122829051	0.160564476
ENSMUSG00000036615	Rfxap	regulatory factor X-associated protein [Source:MGI Symbol;Acc:MGI:2180854]	NM_133231	170767	3:54803115-54807791	ENSMUSP00000040917	NP_573494		F7DBT7	GO:0003677/GO:0003713/GO:0005634/GO:0016607/GO:0045893	13.17566346	13.21598121	12.27559732	12.88908066	13.72993744	12.5103951	15.42526078	13.88853111	0.928037714	-0.107744659	0.328657767
ENSMUSG00000003444	Med29	mediator complex subunit 29 [Source:MGI Symbol;Acc:MGI:1914474]	NM_026042	67224	7:28386146-28392708	ENSMUSP00000003536	NP_080318	Q9DB91		GO:0003674/GO:0005634/GO:0005654/GO:0006351/GO:0006355/GO:0008150/GO:0016592	11.43081635	12.94806056	14.25663708	12.87850466	12.36522098	10.95033546	12.42654387	11.91403344	1.080952536	0.112303177	0.366610286
ENSMUSG00000031938	4931406C07Rik	RIKEN cDNA 4931406C07 gene [Source:MGI Symbol;Acc:MGI:1918234]	NM_001199484/NM_001199485/NM_133732	70984	9:15283337-15306448	ENSMUSP00000136717	NP_001186413	Q91V76		GO:0005634/GO:0005654/GO:0008270/GO:0016604/GO:0016787/GO:0016788/GO:0046872	12.14958941	13.40549958	13.06785653	12.87431517	13.58524345	12.94667322	12.72429605	13.08540424	0.983868357	-0.0234628	0.667086818
ENSMUSG00000031314	Taf1	TATA-box binding protein associated factor 1 [Source:MGI Symbol;Acc:MGI:1336878]	NM_001290729	270627	X:101532734-101601789	ENSMUSP00000112772		Q80UV9		GO:0000166/GO:0000209/GO:0000790/GO:0000979/GO:0001075/GO:0001129/GO:0002039/GO:0003677/GO:0003713/GO:0004402/GO:0004674/GO:0005515/GO:0005524/GO:0005634/GO:0005654/GO:0005667/GO:0005669/GO:0005730/GO:0006351/GO:0006352/GO:0006355/GO:0006468/GO:0006511/GO:0006974/GO:0007049/GO:0008134/GO:0010629/GO:0010768/GO:0016301/GO:0016310/GO:0016573/GO:0016740/GO:0016746/GO:0017025/GO:0018105/GO:0018107/GO:0030901/GO:0032092/GO:0032436/GO:0034644/GO:0036369/GO:0043565/GO:0045120/GO:0045943/GO:0045944/GO:0046777/GO:0046982/GO:0050821/GO:0051123/GO:0061628/GO:0061629/GO:0061631/GO:0070577/GO:0071318/GO:0071339/GO:1903026/GO:1905524/GO:2000059/GO:2000825	12.4718203	13.5701205	12.5256732	12.85587133	13.91663698	14.84585168	13.6608212	14.14110329	0.909113743	-0.137467288	0.064442083
ENSMUSG00000002846	Timmdc1	translocase of inner mitochondrial membrane domain containing 1 [Source:MGI Symbol;Acc:MGI:1922139]	NM_024273	76916	16:38498347-38522663	ENSMUSP00000002925	NP_077235	Q8BUY5		GO:0003674/GO:0005634/GO:0005654/GO:0005739/GO:0008150/GO:0016020/GO:0016021/GO:0031966	13.00148276	12.51278183	12.98597913	12.83341457	10.3869936	10.72008974	11.35612519	10.82106951	1.18596545	0.246061982	0.003513817
ENSMUSG00000031930	Wwp2	WW domain containing E3 ubiquitin protein ligase 2 [Source:MGI Symbol;Acc:MGI:1914144]	NM_025830	66894	8:107436365-107558595	ENSMUSP00000132224	NP_080106	Q9DBH0	I3RSH5	GO:0000122/GO:0001085/GO:0001190/GO:0004842/GO:0005515/GO:0005576/GO:0005634/GO:0005737/GO:0006366/GO:0006511/GO:0006858/GO:0008134/GO:0010629/GO:0016567/GO:0016740/GO:0016874/GO:0032410/GO:0034765/GO:0042391/GO:0043161/GO:0043433/GO:0045892/GO:0045944/GO:0051224/GO:0051865/GO:0061630/GO:0070534/GO:1901016	13.26264187	12.31361159	12.92013532	12.8321296	12.54749062	10.73199223	12.74782562	12.00910282	1.068533577	0.095632243	0.304075516
ENSMUSG00000029684	Wasl	Wiskott-Aldrich syndrome-like (human) [Source:MGI Symbol;Acc:MGI:1920428]	NM_001167745/NM_028459	73178	6:24613805-24665009	ENSMUSP00000031695	NP_082735	Q91YD9	Q3TXX8	GO:0000139/GO:0003779/GO:0005515/GO:0005634/GO:0005737/GO:0005829/GO:0005856/GO:0006351/GO:0006355/GO:0006900/GO:0007015/GO:0007049/GO:0008092/GO:0009617/GO:0010324/GO:0016050/GO:0030027/GO:0030036/GO:0030050/GO:0030478/GO:0031252/GO:0031410/GO:0032880/GO:0034629/GO:0042802/GO:0045010/GO:0051301/GO:0051491/GO:0051653/GO:0060997/GO:0097320/GO:1903526/GO:2000370/GO:2000402/GO:2000601	12.73924563	13.03948244	12.71135397	12.83002735	13.46009554	13.67289597	12.52066106	13.21788419	0.970656662	-0.042967015	0.352793685
ENSMUSG00000022519	Srl	sarcalumenin [Source:MGI Symbol;Acc:MGI:2146620]	NM_175347	106393	16:4480216-4541816	ENSMUSP00000087986	NP_001334091	Q7TQ48		GO:0002115/GO:0005525/GO:0014873/GO:0016529/GO:0033018	12.50731144	12.87109729	13.0914697	12.82329281	11.3498124	11.50543593	12.44660627	11.76728487	1.089741002	0.123985292	0.050851615
ENSMUSG00000026163	Sphkap	SPHK1 interactor, AKAP domain containing [Source:MGI Symbol;Acc:MGI:1924879]	NM_172430	77629	1:83254139-83408200	ENSMUSP00000124872	NP_766018		E9PUC4	GO:0051018	12.54067475	12.89922824	13.01929919	12.81973406	13.41455212	14.7049609	13.08252475	13.73401259	0.933429613	-0.099386857	0.150692975
ENSMUSG00000042472	Zfp410	zinc finger protein 410 [Source:MGI Symbol;Acc:MGI:1289280]	NM_001252582/NM_001252583/NM_144833	52708	12:84316852-84343723	ENSMUSP00000045550	NP_659082	Q8BKX7		GO:0003676/GO:0003677/GO:0005634/GO:0006351/GO:0006355/GO:0008150/GO:0046872	13.60670242	12.65350878	12.19714239	12.81911786	12.00023101	13.00957203	12.61166607	12.54048971	1.022218284	0.031703301	0.612887404
ENSMUSG00000037685	Atp8a1	ATPase, aminophospholipid transporter (APLT), class I, type 8A, member 1 [Source:MGI Symbol;Acc:MGI:1330848]	NM_001038999/NM_001284345/NM_009727	11980	5:67618140-67847434	ENSMUSP00000118379	NP_033857	P70704		GO:0000139/GO:0000166/GO:0000287/GO:0004012/GO:0005515/GO:0005524/GO:0005783/GO:0005794/GO:0005802/GO:0005886/GO:0006869/GO:0007612/GO:0015914/GO:0016020/GO:0016021/GO:0016787/GO:0030335/GO:0031410/GO:0042584/GO:0043231/GO:0045332/GO:0046872/GO:0048194/GO:0061092	11.76809956	13.20751575	13.47786423	12.81782652	14.26482988	16.45005389	14.45335562	15.05607979	0.851338907	-0.23219453	0.063292798
ENSMUSG00000054199	Gon4l	gon-4-like (C.elegans) [Source:MGI Symbol;Acc:MGI:1917579]	NM_001242372/NM_027389	76022	3:88835231-88910103	ENSMUSP00000103122	NP_001229301		E9Q507	GO:0003677/GO:0003714/GO:0005634/GO:0006355/GO:0030183/GO:0045892	13.38731538	12.6993451	12.36224057	12.81630035	14.28654735	12.67156218	13.81423355	13.59078103	0.943014263	-0.084648504	0.243308678
ENSMUSG00000051062	Fbll1	fibrillarin-like 1 [Source:MGI Symbol;Acc:MGI:3034689]	NM_001004147	237730	11:35797382-35798884	ENSMUSP00000128889	NP_001004147	Q80WS3		GO:0000494/GO:0001650/GO:0003723/GO:0005634/GO:0005730/GO:0006364/GO:0008168/GO:0008649/GO:0015030/GO:0016740/GO:0031167/GO:0031428/GO:0032040/GO:0032259/GO:1990258/GO:1990259	13.39873705	12.06555935	12.95923998	12.80784546	11.25800572	12.48526352	12.72368059	12.15564994	1.053653693	0.075400771	0.338169867
ENSMUSG00000033319	Fem1c	fem-1 homolog c (C.elegans) [Source:MGI Symbol;Acc:MGI:2444737]	NM_173423	240263	18:46501746-46525971	ENSMUSP00000038816	NP_775599	Q8CEF1	B2RRW5	GO:0003674/GO:0005654/GO:0005737/GO:0005829/GO:0008150/GO:0016567	11.96020582	13.19347221	13.26834919	12.80734241	11.6678428	12.28142385	11.81194625	11.9204043	1.074405036	0.103537972	0.127796301
ENSMUSG00000087408	Cers1	ceramide synthase 1 [Source:MGI Symbol;Acc:MGI:2136690]	NM_001163282/NM_138647	14559/93898	8:70315775-70331592	ENSMUSP00000120598	NP_619588	P27545	A2RT05	GO:0001701/GO:0005125/GO:0005160/GO:0005576/GO:0005615/GO:0005783/GO:0005789/GO:0006629/GO:0007165/GO:0007420/GO:0007492/GO:0007498/GO:0008083/GO:0010469/GO:0010862/GO:0016020/GO:0016021/GO:0030148/GO:0030509/GO:0035690/GO:0036146/GO:0042981/GO:0043231/GO:0043408/GO:0046513/GO:0048468/GO:0050291/GO:0051974/GO:0060395/GO:0071492/GO:0072721	13.76967439	12.38715513	12.26175657	12.80619536	13.63969646	11.78831164	12.10604231	12.51135014	1.02356622	0.033604441	0.713701416
ENSMUSG00000020741	Cluh	clustered mitochondria (cluA/CLU1) homolog [Source:MGI Symbol;Acc:MGI:1921398]	NM_001081158	74148	11:74649495-74670847	ENSMUSP00000090593	NP_001074627		A0A0R4J140	GO:0003723/GO:0003729/GO:0005737/GO:0007005/GO:0048312	13.07858971	12.83832691	12.48383743	12.80025135	14.68535046	14.87869562	15.43224848	14.99876485	0.853420363	-0.22867156	0.001474527
ENSMUSG00000000223	Drp2	dystrophin related protein 2 [Source:MGI Symbol;Acc:MGI:107432]	NM_010078	13497	X:134404551-134456573	ENSMUSP00000108854		Q05AA6		GO:0005515/GO:0005886/GO:0007417/GO:0008270/GO:0014069/GO:0016020/GO:0030054/GO:0030425/GO:0042995/GO:0043204/GO:0045202/GO:0045211/GO:0046872/GO:0050808	12.00645273	12.97471524	13.41528847	12.79881881	12.79571017	12.00512303	11.75581462	12.18554927	1.050327607	0.070839389	0.304375287
ENSMUSG00000004945	Tmem242	transmembrane protein 242 [Source:MGI Symbol;Acc:MGI:1917794]	NM_027457	70544	17:5410870-5440259	ENSMUSP00000005053	NP_081733	Q8VCR3		GO:0003674/GO:0005575/GO:0008150/GO:0016020/GO:0016021	14.41877929	12.03743493	11.93518278	12.79713233	14.34053823	15.81999801	15.15799558	15.10617727	0.847145648	-0.239318065	0.065544286
ENSMUSG00000021614	Vcan	versican [Source:MGI Symbol;Acc:MGI:102889]	NM_001081249/NM_001134474/NM_001134475/NM_019389/NM_172955	13003	13:89655312-89742509	ENSMUSP00000125446	NP_062262		G3XA35	GO:0005509/GO:0005540/GO:0007155	11.72993603	13.08017725	13.57167351	12.79392893	14.65659175	13.71050407	13.66156641	14.00955408	0.913228848	-0.130951662	0.129774029
ENSMUSG00000033955	Tnks1bp1	tankyrase 1 binding protein 1 [Source:MGI Symbol;Acc:MGI:2446193]	NM_001081260	228140	2:85048022-85073048	ENSMUSP00000045767			Z4YJL4	GO:0005634/GO:0005694/GO:0005720/GO:0005737/GO:0005856/GO:0005913/GO:0006302/GO:0010800/GO:0019899/GO:0030014/GO:0031954/GO:0033138/GO:0044877/GO:0071479/GO:0071532	13.43374962	12.64911767	12.26469626	12.78252119	14.63051683	14.71354704	15.73377109	15.02594498	0.850696658	-0.233283308	0.010496223
ENSMUSG00000052533	Nup188	nucleoporin 188 [Source:MGI Symbol;Acc:MGI:2446190]	NM_198304	227699	2:30286397-30344266	ENSMUSP00000121742			F2Z4A7	GO:0005622/GO:0005634/GO:0005643/GO:0006405/GO:0006606/GO:0006913/GO:0015031/GO:0017056/GO:0044611/GO:0051028/GO:0090521	12.7916765	12.71919509	12.83341825	12.78142994	14.33625259	13.08680255	13.03081043	13.48462185	0.947852308	-0.077265816	0.175278816
ENSMUSG00000024613	Tcof1	treacle ribosome biogenesis factor 1 [Source:MGI Symbol;Acc:MGI:892003]	NM_001198984/NM_011552	21453	18:60813755-60848971	ENSMUSP00000135639	NP_001185913		H3BL37	GO:0001042/GO:0001650/GO:0005634/GO:0005730/GO:0005829/GO:0006417/GO:0014029/GO:0014032/GO:0042790/GO:0046982/GO:0097110	13.73837589	12.75419188	11.84082118	12.77779632	14.77497332	13.20151381	16.19280251	14.72309655	0.867874246	-0.204442082	0.13000317
ENSMUSG00000063273	Naa15	N(alpha)-acetyltransferase 15, NatA auxiliary subunit [Source:MGI Symbol;Acc:MGI:1922088]	NM_053089	74838	3:51415148-51476507	ENSMUSP00000141433			A0A0A6YW80	GO:0005634/GO:0005667/GO:0005737/GO:0005829/GO:0006474/GO:0016407/GO:0031415/GO:0043022/GO:0043066/GO:0045893/GO:0050821	11.8153706	12.70742051	13.80157842	12.77478984	13.21154536	13.44643011	12.40284964	13.02027503	0.981145929	-0.027460366	0.727072337
ENSMUSG00000032307	Ube2q2	ubiquitin-conjugating enzyme E2Q family member 2 [Source:MGI Symbol;Acc:MGI:2388672]	NM_180600	109161	9:55148854-55207529	ENSMUSP00000059798	NP_850931	Q8K2Z8		GO:0000166/GO:0004842/GO:0005524/GO:0005575/GO:0005737/GO:0016567/GO:0016740/GO:0061631/GO:0070936	12.71082963	13.2461357	12.34848632	12.76848389	11.84918644	13.15887255	10.45212072	11.8200599	1.080238509	0.111349884	0.313779187
ENSMUSG00000021071	Trim9	tripartite motif-containing 9 [Source:MGI Symbol;Acc:MGI:2137354]	NM_001110202/NM_001110203/NM_001286386/NM_001286387/NM_001286388/NM_053167	94090	12:70244533-70347614	ENSMUSP00000106151	NP_001273316		E9QLH4	GO:0000149/GO:0004842/GO:0005622/GO:0005737/GO:0005829/GO:0005856/GO:0008021/GO:0008270/GO:0016079/GO:0016567/GO:0016740/GO:0019904/GO:0030054/GO:0030425/GO:0031410/GO:0035544/GO:0042803/GO:0042995/GO:0043161/GO:0045202/GO:0045955/GO:0046872	12.30763116	13.57189472	12.42440925	12.76797838	15.24769606	16.07291639	15.01415216	15.44492154	0.826678099	-0.274602429	0.006552623
ENSMUSG00000052139	Babam2	BRISC and BRCA1 A complex member 2 [Source:MGI Symbol;Acc:MGI:1333875]	NM_144541/NM_181279/NM_181280/NM_181281/NM_181282	107976	5:31697684-32084962	ENSMUSP00000144205	NP_653124	Q8K3W0		GO:0000152/GO:0005164/GO:0005634/GO:0005737/GO:0005829/GO:0006281/GO:0006302/GO:0006325/GO:0006915/GO:0006974/GO:0007049/GO:0010212/GO:0031593/GO:0043066/GO:0045739/GO:0051301/GO:0070531/GO:0070552/GO:0072425	11.16622858	13.7432268	13.38410561	12.76452033	10.95569359	11.29843971	9.224949397	10.49302756	1.216476394	0.282708324	0.092133142
ENSMUSG00000030091	Nup210	nucleoporin 210 [Source:MGI Symbol;Acc:MGI:1859555]	NM_018815	54563	6:91013068-91116829	ENSMUSP00000032179	NP_061285	Q9QY81		GO:0005634/GO:0005635/GO:0005643/GO:0005783/GO:0005789/GO:0015031/GO:0016020/GO:0016021/GO:0031965/GO:0046983/GO:0051028	12.55424057	12.28801675	13.45104034	12.76443255	13.80693237	13.74156369	14.04344875	13.8639816	0.92069024	-0.119212241	0.038992819
ENSMUSG00000033434	Gtpbp6	GTP binding protein 6 (putative) [Source:MGI Symbol;Acc:MGI:1306825]	NM_145147	107999	5:110103975-110108197	ENSMUSP00000076458	NP_660129		A0A0R4J0Z0	GO:0005525	13.63714691	12.06288406	12.58565775	12.76189624	11.13278733	11.32818104	12.73981809	11.73359548	1.087637311	0.121197548	0.208249419
ENSMUSG00000035561	Aldh1b1	aldehyde dehydrogenase 1 family, member B1 [Source:MGI Symbol;Acc:MGI:1919785]	NM_028270	72535	4:45799022-45804604	ENSMUSP00000041260	NP_082546	Q9CZS1		GO:0004029/GO:0005654/GO:0005739/GO:0005759/GO:0006068/GO:0008152/GO:0016491/GO:0016620/GO:0043231/GO:0043878/GO:0055114	13.31916285	12.49157663	12.4743543	12.76169793	11.14440083	11.9323511	14.10488998	12.39388064	1.02967733	0.042192311	0.712102967
ENSMUSG00000029575	Mmab	methylmalonic aciduria (cobalamin deficiency) cblB type homolog (human) [Source:MGI Symbol;Acc:MGI:1924947]	NM_029956	77697	5:114431034-114444060	ENSMUSP00000031560	NP_084232	Q9D273		GO:0000166/GO:0005524/GO:0005739/GO:0008817/GO:0009235/GO:0009236/GO:0016740/GO:0031419	13.07173394	12.62475349	12.58485691	12.76044811	11.19204993	11.59971605	12.56929403	11.78702	1.082584751	0.114479972	0.08998912
ENSMUSG00000020256	Aldh1l2	aldehyde dehydrogenase 1 family, member L2 [Source:MGI Symbol;Acc:MGI:2444680]	NM_153543	216188	10:83487450-83534140	ENSMUSP00000020497	NP_705771	Q8K009		GO:0003824/GO:0004029/GO:0005634/GO:0005737/GO:0005739/GO:0006730/GO:0008152/GO:0009058/GO:0009258/GO:0016155/GO:0016491/GO:0016620/GO:0016742/GO:0055114	12.71327926	12.92351789	12.62460135	12.7537995	12.00256573	13.98310917	12.53665026	12.84077505	0.993226612	-0.009805178	0.891433358
ENSMUSG00000048756	Foxo3	forkhead box O3 [Source:MGI Symbol;Acc:MGI:1890081]	NM_019740	56484	10:42181841-42276755	ENSMUSP00000101141		Q9WVH4		GO:0000122/GO:0000978/GO:0001221/GO:0001227/GO:0001228/GO:0001542/GO:0001544/GO:0001547/GO:0001556/GO:0003677/GO:0003700/GO:0005515/GO:0005634/GO:0005654/GO:0005737/GO:0005739/GO:0005741/GO:0005759/GO:0005829/GO:0006351/GO:0006355/GO:0006357/GO:0006366/GO:0006390/GO:0006417/GO:0006915/GO:0007568/GO:0008013/GO:0016020/GO:0019901/GO:0030330/GO:0031490/GO:0031667/GO:0032991/GO:0033209/GO:0034246/GO:0034599/GO:0042493/GO:0042593/GO:0043065/GO:0043525/GO:0043565/GO:0045648/GO:0045665/GO:0045893/GO:0045944/GO:0048854/GO:0071333/GO:0071386/GO:0071456/GO:0071548/GO:0090090/GO:0097150/GO:0097192/GO:1901300/GO:1903428/GO:1904646/GO:1990090/GO:1990785/GO:2000177/GO:2000353/GO:2000377	13.17499628	12.38817795	12.69121462	12.75146295	12.29383308	11.60391558	12.77441383	12.22405416	1.043145161	0.060939934	0.267465502
ENSMUSG00000045095	Magi1	membrane associated guanylate kinase, WW and PDZ domain containing 1 [Source:MGI Symbol;Acc:MGI:1203522]	NM_001029850/NM_001083320/NM_001083321/NM_001286784/NM_001286785/NM_001286786/NM_001286788/NM_010367	14924	6:93675455-94283917	ENSMUSP00000144881	NP_001273714		A0A0N4SUZ0	GO:0000166/GO:0005515/GO:0005524/GO:0005634/GO:0005654/GO:0005737/GO:0005886/GO:0005912/GO:0005923/GO:0016020/GO:0030054/GO:0032947/GO:0042995/GO:0051393/GO:0070997	13.38344969	12.41736154	12.45019283	12.75033469	14.37198165	12.53913287	13.0177218	13.3096121	0.957979435	-0.061933409	0.427305158
ENSMUSG00000038759	Nup205	nucleoporin 205 [Source:MGI Symbol;Acc:MGI:2141625]	NM_027513	70699	6:35177421-35247596	ENSMUSP00000144126			A0A0J9YUD5	GO:0005643/GO:0006913/GO:0006999/GO:0017056/GO:0031965/GO:0034399/GO:0044611/GO:0051292	12.30793696	12.86494419	13.07454858	12.74914324	13.13626689	13.21914974	12.69381438	13.01641034	0.979466912	-0.029931338	0.39527761
ENSMUSG00000024074	Crim1	cysteine rich transmembrane BMP regulator 1 (chordin like) [Source:MGI Symbol;Acc:MGI:1354756]	NM_015800	50766	17:78200248-78376592	ENSMUSP00000108117	NP_056615	Q9JLL0		GO:0001558/GO:0004857/GO:0004867/GO:0005520/GO:0005576/GO:0010951/GO:0016020/GO:0016021/GO:0030165/GO:0043086	11.49316308	13.38353008	13.36965478	12.74878265	13.44666725	16.59673031	16.30413917	15.44917891	0.825207781	-0.27717067	0.084865786
ENSMUSG00000038633	Degs1	delta(4)-desaturase, sphingolipid 1 [Source:MGI Symbol;Acc:MGI:1097711]	NM_007853	13244	1:182275772-182282804	ENSMUSP00000048519	NP_031879	O09005		GO:0005739/GO:0005783/GO:0005789/GO:0006629/GO:0006631/GO:0006633/GO:0016020/GO:0016021/GO:0016491/GO:0030148/GO:0042284/GO:0043065/GO:0046513/GO:0055114	11.78619981	12.87178839	13.57070083	12.74289634	12.76870135	12.02271887	12.74926864	12.51356295	1.018326786	0.026200603	0.710041305
ENSMUSG00000043635	Adamts3	a disintegrin-like and metallopeptidase (reprolysin type) with thrombospondin type 1 motif, 3 [Source:MGI Symbol;Acc:MGI:3045353]	NM_001081401/NM_177872	330119	5:89677087-89883334	ENSMUSP00000058552	NP_001074870		G3X9D2	GO:0004175/GO:0004222/GO:0005615/GO:0006508/GO:0008233/GO:0008237/GO:0010573/GO:0016485/GO:0032964/GO:0046872/GO:1900748	11.29924462	13.7623709	13.16401548	12.741877	13.83349499	15.37000978	14.81927023	14.67425833	0.868314889	-0.203709773	0.089794185
ENSMUSG00000022141	Nipbl	NIPBL cohesin loading factor [Source:MGI Symbol;Acc:MGI:1913976]	NM_027707/NM_201232	71175	15:8290617-8444463	ENSMUSP00000059385	NP_957684	Q6KCD5		GO:0000122/GO:0000785/GO:0003007/GO:0003151/GO:0003682/GO:0005515/GO:0005634/GO:0005694/GO:0006351/GO:0006355/GO:0006357/GO:0006974/GO:0007049/GO:0007064/GO:0007275/GO:0007420/GO:0007507/GO:0007605/GO:0008022/GO:0010468/GO:0019827/GO:0031065/GO:0032039/GO:0032116/GO:0034088/GO:0034613/GO:0035115/GO:0035136/GO:0035261/GO:0036033/GO:0040018/GO:0042471/GO:0042634/GO:0042826/GO:0045444/GO:0045778/GO:0045892/GO:0045944/GO:0045995/GO:0047485/GO:0048557/GO:0048589/GO:0048592/GO:0048638/GO:0048701/GO:0048703/GO:0050890/GO:0060325/GO:0061010/GO:0061038/GO:0070087/GO:0071481/GO:0071921/GO:0090694/GO:2001224	11.90746882	13.42923429	12.88174188	12.73948166	14.15373971	14.47853026	13.56801702	14.06676233	0.905644196	-0.14298373	0.062703676
ENSMUSG00000025417	Pip4k2c	phosphatidylinositol-5-phosphate 4-kinase, type II, gamma [Source:MGI Symbol;Acc:MGI:2152214]	NM_054097	117150	10:127197067-127211585	ENSMUSP00000013970	NP_001346209	Q91XU3		GO:0000166/GO:0005524/GO:0005737/GO:0005776/GO:0005783/GO:0010506/GO:0016020/GO:0016301/GO:0016307/GO:0016308/GO:0016309/GO:0016310/GO:0016740/GO:0042802/GO:0046488/GO:0046854/GO:2000786	14.21958029	11.80997811	12.18154395	12.73703412	11.05046915	12.48826583	12.6219501	12.05356169	1.056702943	0.079569868	0.490906408
ENSMUSG00000039231	Suv39h1	suppressor of variegation 3-9 1 [Source:MGI Symbol;Acc:MGI:1099440]	NM_001290716/NM_011514	20937	X:8061171-8074760	ENSMUSP00000111301	NP_035644	O54864		GO:0000122/GO:0000183/GO:0000775/GO:0000792/GO:0000976/GO:0000977/GO:0005515/GO:0005634/GO:0005652/GO:0005654/GO:0005677/GO:0005694/GO:0005720/GO:0006323/GO:0006325/GO:0006342/GO:0006351/GO:0006355/GO:0006364/GO:0006974/GO:0007049/GO:0008168/GO:0008270/GO:0008276/GO:0008757/GO:0016740/GO:0018024/GO:0030154/GO:0032259/GO:0033553/GO:0034968/GO:0036123/GO:0036124/GO:0042054/GO:0042754/GO:0045892/GO:0046872/GO:0046974/GO:0047485/GO:0048511/GO:0051567/GO:0071456	12.57971344	12.3067742	13.30596378	12.73081714	13.46231516	12.53539263	12.11270252	12.70347011	1.002152722	0.003102383	0.958820055
ENSMUSG00000040782	Cop1	COP1, E3 ubiquitin ligase [Source:MGI Symbol;Acc:MGI:1347046]	NM_011931	26374	1:159232320-159347640	ENSMUSP00000141941			A0A0A6YXD2	GO:0000139/GO:0005515/GO:0005634/GO:0005737/GO:0010212/GO:0016567/GO:0016607/GO:0016740/GO:0031464/GO:0032436/GO:0043161/GO:0046872/GO:0061630	11.98134291	12.54431935	13.65426633	12.72664286	10.92375049	11.30559396	10.43540179	10.88824875	1.168842039	0.225079972	0.029130791
ENSMUSG00000002319	Ipo4	importin 4 [Source:MGI Symbol;Acc:MGI:1923001]	NM_001360078/NM_024267	75751	14:55625400-55635957	ENSMUSP00000036555	NP_001347007	Q8VI75		GO:0000060/GO:0000790/GO:0005515/GO:0005622/GO:0005634/GO:0005737/GO:0006335/GO:0006336/GO:0006606/GO:0006607/GO:0006610/GO:0006886/GO:0008139/GO:0008536/GO:0008565/GO:0015031/GO:0031965/GO:0032991/GO:0034399/GO:0042254	13.41146289	12.30543815	12.4389125	12.71860451	14.26890635	13.97794765	14.27095067	14.17260156	0.897407894	-0.156164221	0.015894832
ENSMUSG00000061207	Stk19	serine/threonine kinase 19 [Source:MGI Symbol;Acc:MGI:1860085]	NM_019442	54402	17:34823993-34836945	ENSMUSP00000076686	NP_062315	Q9JHN8	Q3TG64	GO:0000166/GO:0003674/GO:0004674/GO:0005524/GO:0005634/GO:0006468/GO:0008150/GO:0016301/GO:0016310/GO:0016607/GO:0016740	13.90562095	12.5657517	11.66529736	12.71222334	15.22961934	12.65604491	14.02632114	13.97066179	0.909922774	-0.136183987	0.271780335
ENSMUSG00000098274	Rpl24	ribosomal protein L24 [Source:MGI Symbol;Acc:MGI:1915443]	NM_024218	68193	16:55966275-55971435	ENSMUSP00000023269	NP_077180	Q8BP67		GO:0000027/GO:0002181/GO:0003723/GO:0003735/GO:0005737/GO:0005783/GO:0005829/GO:0005840/GO:0006412/GO:0007093/GO:0010458/GO:0021554/GO:0022625/GO:0022626/GO:0031290/GO:0042788/GO:0060041/GO:1902626	14.07687244	11.4333096	12.61871109	12.70963104	15.90512665	12.89483821	12.98011008	13.92669165	0.912609496	-0.131930429	0.385513861
ENSMUSG00000009216	Fam163b	family with sequence similarity 163, member B [Source:MGI Symbol;Acc:MGI:1926106]	NM_175427	109349	2:27110380-27142491	ENSMUSP00000127556	NP_780636	Q8BUM6	B2RVN8	GO:0003674/GO:0005575/GO:0008150/GO:0016020/GO:0016021	11.74261451	14.20042113	12.17705857	12.70669807	13.51624773	15.14212235	12.84058211	13.83298406	0.91857968	-0.122523225	0.331384881
ENSMUSG00000005615	Pcyt1a	phosphate cytidylyltransferase 1, choline, alpha isoform [Source:MGI Symbol;Acc:MGI:88557]	NM_001163159/NM_001163160/NM_009981	13026	16:32430921-32475070	ENSMUSP00000110790			D3Z3T5	GO:0003824/GO:0004105/GO:0005515/GO:0005516/GO:0005635/GO:0005737/GO:0005783/GO:0005789/GO:0005829/GO:0005886/GO:0006629/GO:0006656/GO:0006657/GO:0008289/GO:0008654/GO:0009058/GO:0016020/GO:0016740/GO:0016779/GO:0031210/GO:0042587/GO:0042803	12.35389079	12.98563129	12.77238059	12.70396756	12.60514412	12.76799857	12.03240284	12.46851518	1.018883754	0.026989462	0.462612224
ENSMUSG00000044576	Garem2	GRB2 associated regulator of MAPK1 subtype 2 [Source:MGI Symbol;Acc:MGI:2685290]	NM_001167879	242915	5:30105161-30118378	ENSMUSP00000054208	NP_001161351	Q6PAJ3		GO:0003674/GO:0008150	13.7414898	12.45093544	11.90623004	12.69955176	10.84269072	9.971018731	10.8369591	10.55022285	1.203723555	0.267504104	0.025199478
ENSMUSG00000026781	Acbd5	acyl-Coenzyme A binding domain containing 5 [Source:MGI Symbol;Acc:MGI:1921409]	NM_001102436/NM_001102437/NM_001102438/NM_028793	74159	2:23068167-23115558	ENSMUSP00000154518	NP_001342568		A0A2I3BRB9	GO:0000062/GO:0003674/GO:0005634/GO:0005654/GO:0005777/GO:0005778/GO:0006914/GO:0008289/GO:0016020/GO:0016021/GO:0030242	11.9605548	13.82895992	12.30571242	12.69840905	13.67351352	14.02501893	12.54209714	13.4135432	0.946685664	-0.07904262	0.381406112
ENSMUSG00000027865	Gdap2	ganglioside-induced differentiation-associated-protein 2 [Source:MGI Symbol;Acc:MGI:1338001]	NM_010269	14547	3:100162381-100206981	ENSMUSP00000029459	NP_034399	Q9DBL2		GO:0003674/GO:0032526	13.56327169	11.9104939	12.60981758	12.69452772	11.30580545	12.05527556	10.03329091	11.13145731	1.140419208	0.189564244	0.108892406
ENSMUSG00000053730	Tmem39b	transmembrane protein 39b [Source:MGI Symbol;Acc:MGI:2682939]	NM_001356378/NM_199305	230770	4:129676355-129696838	ENSMUSP00000121505	NP_001343307		D6RCH5	GO:0003674/GO:0005575/GO:0016020/GO:0016021	12.62720221	12.30618372	13.14839548	12.69392714	16.30633041	13.74569378	12.14102599	14.06435006	0.902560522	-0.147904418	0.330225747
ENSMUSG00000030802	Bckdk	branched chain ketoacid dehydrogenase kinase [Source:MGI Symbol;Acc:MGI:1276121]	NM_009739	12041	7:127904082-127910221	ENSMUSP00000070345	NP_033869	O55028	Q3UCB5	GO:0000166/GO:0004672/GO:0004674/GO:0005524/GO:0005739/GO:0005759/GO:0005947/GO:0006468/GO:0009083/GO:0016301/GO:0016310/GO:0016740/GO:0016772/GO:0047323	12.65605843	13.05483928	12.36618039	12.69235937	12.41737717	10.64971186	11.78271281	11.61660061	1.092605297	0.127772323	0.124218969
ENSMUSG00000037876	Jmjd1c	jumonji domain containing 1C [Source:MGI Symbol;Acc:MGI:1918614]	NM_001242396/NM_207221	108829	10:67096125-67256326	ENSMUSP00000134246			G3UYW3	GO:0000785/GO:0000976/GO:0003382/GO:0005634/GO:0006325/GO:0006351/GO:0006355/GO:0008584/GO:0016491/GO:0031490/GO:0032454/GO:0033169/GO:0036098/GO:0046872/GO:0051213/GO:0055114/GO:0072520/GO:0098727/GO:1990636	11.77687681	13.34777948	12.94864997	12.69110209	14.31851656	14.57346654	14.26941699	14.38713336	0.882114718	-0.180961807	0.024274706
ENSMUSG00000040263	Klhdc4	kelch domain containing 4 [Source:MGI Symbol;Acc:MGI:2384569]	NM_145605	234825	8:121796313-121829569	ENSMUSP00000043439	NP_663580		G3X961		13.8928345	12.64176628	11.53518205	12.68992761	13.54028767	12.80860118	12.75883687	13.03590857	0.97345939	-0.0388073	0.658695756
ENSMUSG00000056629	Fkbp2	FK506 binding protein 2 [Source:MGI Symbol;Acc:MGI:95542]	NM_001166368/NM_008020	14227	19:6977741-6980461	ENSMUSP00000136438	NP_001347217	P45878	Q3TND1	GO:0000413/GO:0003755/GO:0005528/GO:0005737/GO:0005783/GO:0005789/GO:0016020/GO:0016853/GO:0061077	11.70207842	14.95020989	11.41414614	12.68881148	13.46958897	15.3411391	13.29506717	14.03526508	0.904066394	-0.145499368	0.361888803
ENSMUSG00000027835	Pdcd10	programmed cell death 10 [Source:MGI Symbol;Acc:MGI:1928396]	NM_019745	56426	3:75516490-75556856	ENSMUSP00000125752	NP_062719	Q8VE70		GO:0000139/GO:0001525/GO:0005515/GO:0005737/GO:0005794/GO:0005829/GO:0005886/GO:0006915/GO:0008284/GO:0010628/GO:0010629/GO:0016020/GO:0019901/GO:0030335/GO:0032874/GO:0033138/GO:0036481/GO:0042542/GO:0042803/GO:0043066/GO:0043406/GO:0044319/GO:0045747/GO:0047485/GO:0050821/GO:0051683/GO:0071902/GO:0090051/GO:0090168/GO:0090316/GO:1903588/GO:1990830	13.2482534	12.85372181	11.94021253	12.68072925	16.84982348	16.74646328	14.1665699	15.92095222	0.796480579	-0.32828891	0.027852323
ENSMUSG00000042426	Dhx29	DEAH (Asp-Glu-Ala-His) box polypeptide 29 [Source:MGI Symbol;Acc:MGI:2145374]	NM_172594	218629	13:112927454-112969432	ENSMUSP00000153182			Q8BN72	GO:0000166/GO:0003676/GO:0003723/GO:0003743/GO:0004004/GO:0004386/GO:0005524/GO:0005737/GO:0005739/GO:0006396/GO:0006412/GO:0006413/GO:0016282/GO:0016787/GO:0043024	12.39850177	13.06511855	12.57770881	12.68044304	11.51687367	12.54983042	12.93813862	12.33494757	1.02800948	0.039853569	0.501817969
ENSMUSG00000001120	Pcbp3	poly(rC) binding protein 3 [Source:MGI Symbol;Acc:MGI:1890470]	NM_001347216/NM_021568	59093	10:76761857-76961887	ENSMUSP00000001148	NP_001334145	P57722		GO:0000122/GO:0001227/GO:0003676/GO:0003677/GO:0003690/GO:0003723/GO:0005737/GO:1990829	12.42770848	13.05706043	12.53670269	12.67382387	12.55076359	12.30363851	12.95332329	12.60257513	1.005653506	0.008133316	0.805749774
ENSMUSG00000041528	Rnf123	ring finger protein 123 [Source:MGI Symbol;Acc:MGI:2148796]	NM_001311152/NM_032543	84585	9:108051534-108083346	ENSMUSP00000124548		Q5XPI3		GO:0003674/GO:0005737/GO:0005829/GO:0008150/GO:0016567/GO:0016740/GO:0031965/GO:0046872	12.95004706	12.49160513	12.57042286	12.67069168	12.43626144	12.39878963	12.27402931	12.36969346	1.024333523	0.034685534	0.114841735
ENSMUSG00000028779	Pef1	penta-EF hand domain containing 1 [Source:MGI Symbol;Acc:MGI:1915148]	NM_026441	67898	4:130102558-130128135	ENSMUSP00000112638		Q8BFY6		GO:0000139/GO:0004198/GO:0005509/GO:0005737/GO:0005783/GO:0006508/GO:0006888/GO:0012507/GO:0014029/GO:0014032/GO:0016020/GO:0030127/GO:0031410/GO:0031463/GO:0046872/GO:0046982/GO:0046983/GO:0048208/GO:0048306/GO:0051592/GO:0060090/GO:1902527	13.80349604	11.34058082	12.8675856	12.67055415	11.41939254	10.92905954	11.84810758	11.39885322	1.111563936	0.152590933	0.171910852
ENSMUSG00000033569	Adgrb3	adhesion G protein-coupled receptor B3 [Source:MGI Symbol;Acc:MGI:2441837]	NM_175642	210933	1:25067476-25829707	ENSMUSP00000115442			Q8BJ13	GO:0004888/GO:0004930/GO:0005096/GO:0005515/GO:0005886/GO:0007165/GO:0007166/GO:0007186/GO:0007520/GO:0016020/GO:0016021/GO:0016322/GO:0016525/GO:0043083/GO:0043547/GO:0048814/GO:0051965/GO:0061743/GO:0098794/GO:0099558	12.13881964	13.39714519	12.47529843	12.67042109	12.29188991	13.6004759	12.09383364	12.66206648	1.000659814	0.000951596	0.989627351
ENSMUSG00000073433	Arhgdig	Rho GDP dissociation inhibitor (GDI) gamma [Source:MGI Symbol;Acc:MGI:108430]	NM_008113	14570	17:26196226-26207786	ENSMUSP00000135717		Q62160	Q3UNB6	GO:0005092/GO:0005094/GO:0005096/GO:0005515/GO:0005737/GO:0005829/GO:0005886/GO:0016020/GO:0030695/GO:0032880/GO:0043547/GO:0050790	13.25590876	13.22865859	11.50691995	12.6638291	10.9441184	11.45503378	11.76100291	11.38671836	1.112157928	0.153361667	0.110788435
ENSMUSG00000029234	Tmem165	transmembrane protein 165 [Source:MGI Symbol;Acc:MGI:894407]	NM_011626	21982	5:76183880-76209245	ENSMUSP00000031144	NP_035756	P52875		GO:0000139/GO:0003674/GO:0005764/GO:0005765/GO:0005768/GO:0005794/GO:0006487/GO:0006874/GO:0010008/GO:0016020/GO:0016021/GO:0031901/GO:0031902/GO:0032472/GO:0032588/GO:0035751/GO:0043231	14.2094953	12.45077859	11.32844363	12.66290584	14.11381994	14.61201777	15.56767439	14.76450403	0.857658734	-0.221524387	0.089205016
ENSMUSG00000001755	Coasy	Coenzyme A synthase [Source:MGI Symbol;Acc:MGI:1918993]	NM_001305982	71743	11:101082565-101086619	ENSMUSP00000001806	NP_001292911	Q9DBL7		GO:0000166/GO:0003824/GO:0004140/GO:0004595/GO:0005524/GO:0005654/GO:0005737/GO:0005739/GO:0005759/GO:0005829/GO:0008152/GO:0009058/GO:0015937/GO:0016301/GO:0016310/GO:0016740/GO:0016779	13.4839016	11.78987662	12.6985344	12.65743754	11.48262049	10.21013421	11.60735102	11.10003524	1.140306068	0.189421108	0.078432614
ENSMUSG00000027967	Neurog2	neurogenin 2 [Source:MGI Symbol;Acc:MGI:109619]	NM_009718	11924	3:127633135-127635631	ENSMUSP00000029587	NP_033848		Q6GTH9	GO:0006355/GO:0030182/GO:0046983	14.4934588	10.48663832	12.99139842	12.65716518	14.01992712	10.68782097	13.84301742	12.85025517	0.98497384	-0.021842687	0.909365011
ENSMUSG00000040447	Spns2	spinster homolog 2 [Source:MGI Symbol;Acc:MGI:2384936]	NM_001276383/NM_153060	216892	11:72451638-72489904	ENSMUSP00000044418	NP_001263312	Q91VM4		GO:0001782/GO:0002260/GO:0002920/GO:0003376/GO:0005765/GO:0006665/GO:0006869/GO:0016020/GO:0016021/GO:0031982/GO:0043029/GO:0046624/GO:0048073/GO:0048535/GO:0055085/GO:0060348/GO:0072676	12.26624064	13.0057815	12.69905484	12.65702566	11.41660596	11.53393234	11.26772248	11.40608692	1.109672909	0.150134486	0.005369287
ENSMUSG00000016308	Ube2a	ubiquitin-conjugating enzyme E2A [Source:MGI Symbol;Acc:MGI:102959]	NM_001313696/NM_019668	22209	X:36873900-36884222	ENSMUSP00000016452	NP_062642	Q9Z255	Q3UCS1	GO:0000166/GO:0000209/GO:0000785/GO:0000790/GO:0001701/GO:0001741/GO:0004842/GO:0005515/GO:0005524/GO:0005737/GO:0006281/GO:0006974/GO:0008284/GO:0009411/GO:0016567/GO:0016574/GO:0016740/GO:0031625/GO:0033503/GO:0033522/GO:0043161/GO:0051865/GO:0060135/GO:0061630/GO:0061631/GO:0070936/GO:0070979	13.31404197	12.1557469	12.49534109	12.65504332	13.25004113	14.19470057	13.53662253	13.66045474	0.926399857	-0.110293064	0.085841255
ENSMUSG00000026667	Uhmk1	U2AF homology motif (UHM) kinase 1 [Source:MGI Symbol;Acc:MGI:1341908]	NM_001360809/NM_010633	16589	1:170193420-170215397	ENSMUSP00000115622	NP_001347738		Q8C0N6	GO:0000166/GO:0000243/GO:0003676/GO:0003723/GO:0004672/GO:0004674/GO:0005515/GO:0005524/GO:0005634/GO:0005654/GO:0005737/GO:0005794/GO:0006468/GO:0007050/GO:0008187/GO:0016301/GO:0016310/GO:0016607/GO:0016740/GO:0018105/GO:0019899/GO:0030424/GO:0030628/GO:0031175/GO:0032839/GO:0043021/GO:0045948/GO:0046777/GO:0046825/GO:0071004/GO:0071598/GO:0089701	11.22515623	13.27367201	13.45595765	12.65159529	11.3293424	13.4350242	11.29345395	12.01927352	1.052608985	0.073969615	0.563861336
ENSMUSG00000020087	Tysnd1	trypsin domain containing 1 [Source:MGI Symbol;Acc:MGI:1919017]	NM_001272090/NM_001272091/NM_001272092/NM_027912	71767	10:61695514-61702773	ENSMUSP00000020284	NP_001259021	Q9DBA6		GO:0002020/GO:0004252/GO:0005777/GO:0005782/GO:0006508/GO:0008233/GO:0008234/GO:0008236/GO:0016485/GO:0016787/GO:0031998/GO:0042802/GO:0051260	13.93681479	11.95734701	12.02495577	12.63970586	10.43906742	12.07658667	12.74528389	11.75364599	1.075385958	0.104854539	0.400864796
ENSMUSG00000021147	Wdr37	WD repeat domain 37 [Source:MGI Symbol;Acc:MGI:1920393]	NM_001039388/NM_001039389/NM_172445	207615	13:8802968-8871909	ENSMUSP00000021572	NP_766033	Q8CBE3		GO:0000460/GO:0000470/GO:0003674/GO:0030687/GO:0070545	12.00725043	13.23283952	12.67251504	12.637535	11.71920089	12.42755572	12.04375474	12.06350379	1.04758412	0.067066095	0.233259791
ENSMUSG00000021703	Serinc5	serine incorporator 5 [Source:MGI Symbol;Acc:MGI:2444223]	NM_172588	218442	13:92611091-92711947	ENSMUSP00000047547	NP_766176	Q8BHJ6		GO:0002376/GO:0005794/GO:0005886/GO:0006629/GO:0006658/GO:0006665/GO:0008654/GO:0009597/GO:0015194/GO:0015825/GO:0016020/GO:0016021/GO:0042552/GO:0043209/GO:0045087/GO:0051607/GO:1904219/GO:1904222	12.08201918	12.86692646	12.95563856	12.6348614	11.76882599	11.60364349	11.3963095	11.589593	1.09019026	0.124579936	0.024669541
ENSMUSG00000024376	Epb41l4a	erythrocyte membrane protein band 4.1 like 4a [Source:MGI Symbol;Acc:MGI:103007]	NM_013512	13824	18:33796327-34007206	ENSMUSP00000025234	NP_038540	P52963		GO:0005200/GO:0005737/GO:0005856/GO:0008092/GO:0031032	12.34898802	13.89021427	11.65753917	12.63224715	11.81520187	12.59699614	12.11387841	12.17535881	1.037525657	0.053147014	0.548527533
ENSMUSG00000024054	Smchd1	SMC hinge domain containing 1 [Source:MGI Symbol;Acc:MGI:1921605]	NM_028887	74355	17:71344489-71475343	ENSMUSP00000121835	NP_083163	Q6P5D8		GO:0000784/GO:0001740/GO:0005524/GO:0005694/GO:0006302/GO:0009048/GO:0016887/GO:0043584/GO:0051276/GO:0060821	11.59043777	13.01452678	13.2716759	12.62554682	13.61838828	14.45826022	12.93600289	13.6708838	0.923535523	-0.11476064	0.200901837
ENSMUSG00000020516	Rps6kb1	ribosomal protein S6 kinase, polypeptide 1 [Source:MGI Symbol;Acc:MGI:1270849]	NM_001114334/NM_028259	72508	11:86498871-86544805	ENSMUSP00000119715	NP_001107806	Q8BSK8		GO:0000082/GO:0000166/GO:0001662/GO:0003009/GO:0004672/GO:0004674/GO:0004711/GO:0004712/GO:0005515/GO:0005524/GO:0005634/GO:0005654/GO:0005737/GO:0005739/GO:0005741/GO:0005829/GO:0006417/GO:0006468/GO:0006915/GO:0007049/GO:0007165/GO:0007281/GO:0007568/GO:0007584/GO:0007616/GO:0009408/GO:0009611/GO:0009612/GO:0009636/GO:0009749/GO:0009986/GO:0010033/GO:0010243/GO:0014070/GO:0014732/GO:0014878/GO:0014911/GO:0016020/GO:0016301/GO:0016310/GO:0016477/GO:0016740/GO:0018105/GO:0030054/GO:0030165/GO:0031929/GO:0032496/GO:0032868/GO:0032869/GO:0032870/GO:0033574/GO:0033762/GO:0034612/GO:0042277/GO:0042493/GO:0042802/GO:0043005/GO:0043066/GO:0043200/GO:0043201/GO:0043434/GO:0043491/GO:0044539/GO:0045202/GO:0045471/GO:0045727/GO:0045931/GO:0045948/GO:0046324/GO:0046627/GO:0048471/GO:0048633/GO:0048661/GO:0051384/GO:0051721/GO:0071346/GO:0071363/GO:0071407/GO:0071549/GO:2001237	12.13662495	13.37073245	12.36320874	12.62352205	13.45474306	14.25903166	12.36512537	13.35963337	0.944900336	-0.081765928	0.33175218
ENSMUSG00000035401	Emsy	EMSY, BRCA2-interacting transcriptional repressor [Source:MGI Symbol;Acc:MGI:1924203]	NM_172280	233545	7:98587137-98656783	ENSMUSP00000145858	NP_758484	Q8BMB0		GO:0005515/GO:0005634/GO:0005654/GO:0006281/GO:0006325/GO:0006351/GO:0006355/GO:0006974/GO:0042803	12.2297004	12.94202834	12.68900276	12.62024384	15.29925112	13.25356182	13.80094943	14.11792079	0.893916606	-0.161787847	0.081281777
ENSMUSG00000024782	Ak3	adenylate kinase 3 [Source:MGI Symbol;Acc:MGI:1860835]	NM_021299	56248	19:29020833-29047961	ENSMUSP00000025696	NP_067274	Q9WTP7		GO:0000166/GO:0004017/GO:0005524/GO:0005525/GO:0005739/GO:0005758/GO:0005759/GO:0006139/GO:0006172/GO:0006756/GO:0016301/GO:0016310/GO:0016740/GO:0016776/GO:0019205/GO:0042802/GO:0046033/GO:0046034/GO:0046039/GO:0046041/GO:0046051/GO:0046060/GO:0046899/GO:0046940/GO:0051260	12.69160091	12.72278551	12.43532774	12.61657139	13.51279146	13.67962507	13.71858304	13.63699986	0.92517207	-0.112206381	0.000772327
ENSMUSG00000020015	Cdk17	cyclin-dependent kinase 17 [Source:MGI Symbol;Acc:MGI:97517]	NM_146239	237459	10:93160875-93267071	ENSMUSP00000070355	NP_666351	Q8K0D0		GO:0000166/GO:0004672/GO:0004674/GO:0005524/GO:0005634/GO:0005737/GO:0006468/GO:0016301/GO:0016310/GO:0016740	12.38267648	12.84705494	12.59308194	12.60760445	14.96218537	15.14978476	14.64489462	14.91895492	0.845072897	-0.2428523	0.000316058
ENSMUSG00000032816	Igdcc4	immunoglobulin superfamily, DCC subclass, member 4 [Source:MGI Symbol;Acc:MGI:1858497]	NM_001290315/NM_020043	56741	9:65101486-65137940	ENSMUSP00000150272	NP_064427	Q9EQS9		GO:0003674/GO:0005886/GO:0005887/GO:0008150/GO:0016020/GO:0016021	13.34162446	12.2588435	12.20644123	12.60230306	16.87550891	14.8206945	15.65477961	15.783661	0.798439795	-0.324744467	0.010565475
ENSMUSG00000045302	Preb	prolactin regulatory element binding [Source:MGI Symbol;Acc:MGI:1355326]	NM_001294302/NM_016703	50907	5:30950853-30960361	ENSMUSP00000144321			F6XLZ3	GO:0000139/GO:0001077/GO:0003400/GO:0003677/GO:0003700/GO:0005090/GO:0005096/GO:0005634/GO:0005783/GO:0005789/GO:0006351/GO:0006355/GO:0006366/GO:0006888/GO:0009306/GO:0015031/GO:0016020/GO:0016021/GO:0016192/GO:0030176/GO:0032527/GO:0043547/GO:0045944/GO:0048208/GO:0050790/GO:0051020/GO:0070971	13.06226445	11.9914003	12.75252729	12.60206401	11.76621636	11.5888138	11.21593985	11.52365667	1.093582044	0.12906146	0.039165582
ENSMUSG00000055652	Klhl25	kelch-like 25 [Source:MGI Symbol;Acc:MGI:2668031]	NM_001122780/NM_029652/NM_182782	207952	7:75848310-75874131	ENSMUSP00000133175		Q8R2P1		GO:0003674/GO:0005737/GO:0006417/GO:0006446/GO:0006511/GO:0016567/GO:0031463	13.9206476	11.68477426	12.19493137	12.60011774	11.54505206	10.64500794	12.69978927	11.62994976	1.083419792	0.115592351	0.342057505
ENSMUSG00000027597	Ahcy	S-adenosylhomocysteine hydrolase [Source:MGI Symbol;Acc:MGI:87968]	NM_016661	269378	2:155059310-155074497	ENSMUSP00000061851	NP_057870	P50247	Q3TF14	GO:0002439/GO:0004013/GO:0005507/GO:0005515/GO:0005634/GO:0005737/GO:0005829/GO:0006730/GO:0007584/GO:0016787/GO:0019510/GO:0030554/GO:0033353/GO:0042470/GO:0042745/GO:0042802/GO:0043005/GO:0043621/GO:0051287/GO:0071268	12.95232997	11.93164544	12.91489545	12.59962362	11.86905922	13.57013229	12.94425481	12.7944821	0.984770116	-0.022141113	0.761129573
ENSMUSG00000037013	Ss18	SS18, nBAF chromatin remodeling complex subunit [Source:MGI Symbol;Acc:MGI:107708]	NM_001161369/NM_001161370/NM_001161371/NM_009280	268996	18:14624198-14682914	ENSMUSP00000089673	NP_001154843		Q8BJJ6	GO:0000226/GO:0000902/GO:0003713/GO:0005634/GO:0005881/GO:0006351/GO:0006355/GO:0007010/GO:0030374/GO:0035556/GO:0042493/GO:0045944/GO:0048013/GO:0071564/GO:0097150/GO:1903508	13.14867535	12.14130878	12.50677434	12.59891949	14.58557843	13.04347752	13.87507277	13.83470957	0.910674664	-0.134992348	0.081694497
ENSMUSG00000043831	Lysmd4	LysM, putative peptidoglycan-binding, domain containing 4 [Source:MGI Symbol;Acc:MGI:1922349]	NM_001191051/NM_001357964/NM_175215	75099	7:67222544-67307330	ENSMUSP00000146860			A0A140LIK8	GO:0003674/GO:0005575/GO:0008150/GO:0016020/GO:0016021	12.81702989	12.81654781	12.13938741	12.59098837	12.00279067	12.67958531	12.27853358	12.32030319	1.021970659	0.031353777	0.416961059
ENSMUSG00000028898	Trnau1ap	tRNA selenocysteine 1 associated protein 1 [Source:MGI Symbol;Acc:MGI:1919037]	NM_027925	71787	4:132311763-132329538	ENSMUSP00000101582			A2CEQ6	GO:0000049/GO:0001514/GO:0003676/GO:0003723/GO:0005515/GO:0005634/GO:0005737/GO:0006412	13.65224333	11.21199385	12.88929433	12.5845105	12.23322787	12.22731848	11.90428563	12.12161066	1.038187982	0.054067692	0.559887139
ENSMUSG00000038697	Taf5l	TATA-box binding protein associated factor 5 like [Source:MGI Symbol;Acc:MGI:1919039]	NM_001357315/NM_133966	102162	8:123996318-124021397	ENSMUSP00000090726	NP_001344244	Q91WQ5		GO:0003713/GO:0004402/GO:0005634/GO:0006351/GO:0006355/GO:0016607/GO:0030914/GO:0033276/GO:0036464/GO:0043966/GO:1903508	12.389259	11.87218256	13.48621741	12.58255299	11.88639211	11.97132371	13.373694	12.41046994	1.013865958	0.019866927	0.812015546
ENSMUSG00000021911	Parg	poly (ADP-ribose) glycohydrolase [Source:MGI Symbol;Acc:MGI:1347094]	NM_011960	26430	14:32201949-32297550	ENSMUSP00000154704			A0A2I3BRU5	GO:0000785/GO:0003682/GO:0004649/GO:0005634/GO:0005654/GO:0005829/GO:0005975/GO:0006974/GO:0008152/GO:0016045/GO:0016787/GO:0016798/GO:0043231/GO:0045739/GO:1990966	11.95627607	11.77677894	13.98967938	12.5742448	10.68329359	11.96220446	11.75183763	11.46577856	1.096676055	0.133137434	0.244244995
ENSMUSG00000027936	Crtc2	CREB regulated transcription coactivator 2 [Source:MGI Symbol;Acc:MGI:1921593]	NM_028881	74343	3:90254163-90264125	ENSMUSP00000029545	NP_083157	Q3U182		GO:0003682/GO:0005515/GO:0005634/GO:0005654/GO:0005737/GO:0006094/GO:0006351/GO:0006355/GO:0008140/GO:0032793/GO:0042593/GO:0043970/GO:0045944/GO:0051289/GO:1901998	12.68257509	12.28462825	12.71531958	12.56084097	17.27171948	13.82797755	12.5906257	14.56344091	0.862491293	-0.213418203	0.227813409
ENSMUSG00000053560	Ier2	immediate early response 2 [Source:MGI Symbol;Acc:MGI:104815]	NM_010499	15936	8:84661331-84662852	ENSMUSP00000060275	NP_034629	P17950		GO:0000977/GO:0001228/GO:0003677/GO:0005634/GO:0005654/GO:0005737/GO:0006366/GO:0030182/GO:0045944/GO:0048870/GO:0071774	12.70587037	11.85681639	13.09681819	12.55316832	14.77776135	12.05977372	14.00826252	13.61526587	0.921992155	-0.11717362	0.297633669
ENSMUSG00000020635	Fkbp1b	FK506 binding protein 1b [Source:MGI Symbol;Acc:MGI:1336205]	NM_016863	14226	12:4833174-4841591	ENSMUSP00000020964	NP_058559	Q9Z2I2	A9E3L2	GO:0000413/GO:0002027/GO:0003755/GO:0005102/GO:0005515/GO:0005528/GO:0005737/GO:0006939/GO:0007204/GO:0009749/GO:0010033/GO:0010459/GO:0010880/GO:0010881/GO:0014808/GO:0016020/GO:0016529/GO:0016853/GO:0019227/GO:0019855/GO:0030018/GO:0030073/GO:0030551/GO:0032515/GO:0033017/GO:0033197/GO:0034704/GO:0042098/GO:0042542/GO:0043231/GO:0044325/GO:0048680/GO:0051209/GO:0051280/GO:0051284/GO:0051480/GO:0051775/GO:0060314/GO:0060315/GO:0061077/GO:0061179	12.04512091	12.64378114	12.95434812	12.54775005	13.07719483	11.964188	11.77112803	12.27083695	1.022566766	0.032195043	0.599792128
ENSMUSG00000024378	Stard4	StAR-related lipid transfer (START) domain containing 4 [Source:MGI Symbol;Acc:MGI:2156764]	NM_133774	170459	18:33199355-33213862	ENSMUSP00000025236	NP_598535		Q80SX0	GO:0008289/GO:0010873/GO:0010879/GO:0015485/GO:0017127/GO:0031410/GO:0032367/GO:0070508/GO:0070859	11.73702675	13.54599321	12.35068486	12.54456827	11.24800935	12.89674103	11.12160105	11.75545048	1.067127822	0.093732995	0.369145074
ENSMUSG00000040446	Rprd1a	regulation of nuclear pre-mRNA domain containing 1A [Source:MGI Symbol;Acc:MGI:2385066]	NM_144861	225283	18:24484962-24530204	ENSMUSP00000043618	NP_001347736	Q8VDS4		GO:0016591/GO:0042802/GO:0070940	11.91479947	12.95934228	12.75918655	12.54444276	13.42920021	14.48169516	12.84854704	13.58648081	0.923303315	-0.115123429	0.144297584
ENSMUSG00000046756	Mrps7	mitchondrial ribosomal protein S7 [Source:MGI Symbol;Acc:MGI:1354367]	NM_025305	50529	11:115603925-115608036	ENSMUSP00000053033	NP_079581	Q80X85		GO:0000028/GO:0003729/GO:0003735/GO:0005739/GO:0005763/GO:0005840/GO:0006412/GO:0019843/GO:0032543	13.61465053	12.17355272	11.84332281	12.54384202	12.07819088	11.6179878	12.79413688	12.16343852	1.031274339	0.044428168	0.58566483
ENSMUSG00000018415	Gid4	GID complex subunit 4, VID24 homolog [Source:MGI Symbol;Acc:MGI:1914021]	NM_025757	66771	11:60417145-60450927	ENSMUSP00000135441		Q9CPY6		GO:0005575/GO:0016567/GO:0043161/GO:0061630	12.46535314	12.74352776	12.41970295	12.54286128	11.07550675	10.87064266	10.84723012	10.93112651	1.147444526	0.198424408	0.000205316
ENSMUSG00000031099	Smarca1	SWI/SNF related, matrix associated, actin dependent regulator of chromatin, subfamily a, member 1 [Source:MGI Symbol;Acc:MGI:1935127]	NM_001290708/NM_001358618/NM_001358619/NM_053123	93761	X:47809368-47892974	ENSMUSP00000076769	NP_444353	Q6PGB8		GO:0000166/GO:0000733/GO:0000790/GO:0003676/GO:0003677/GO:0004386/GO:0005524/GO:0005634/GO:0005654/GO:0006325/GO:0006338/GO:0006351/GO:0006355/GO:0007420/GO:0008094/GO:0008134/GO:0016589/GO:0016787/GO:0016818/GO:0016887/GO:0030182/GO:0031491/GO:0036310/GO:0043044/GO:0043231/GO:0045893/GO:0070615/GO:0090537/GO:2000177	12.53369236	13.31157776	11.78299251	12.54275421	12.47752029	13.51382334	12.01733882	12.66956082	0.989991239	-0.014512337	0.849113995
ENSMUSG00000031150	Ccdc120	coiled-coil domain containing 120 [Source:MGI Symbol;Acc:MGI:1859619]	NM_207202	54648	X:7731714-7750905	ENSMUSP00000033490	NP_997085	A2AEV7		GO:0003674/GO:0005737/GO:0005768/GO:0005814/GO:0005856/GO:0007275/GO:0008104/GO:0030426/GO:0034454/GO:0042995/GO:0120103	13.34958263	11.43852483	12.83947146	12.5425263	11.60400954	12.09566351	12.85809688	12.18592331	1.029263519	0.041612398	0.626653721
ENSMUSG00000070730	Rmdn3	regulator of microtubule dynamics 3 [Source:MGI Symbol;Acc:MGI:1915059]	NM_001033136	67809	2:119137001-119157034	ENSMUSP00000092283	NP_001028308	Q3UJU9		GO:0000922/GO:0003674/GO:0005634/GO:0005737/GO:0005739/GO:0005741/GO:0005819/GO:0005856/GO:0005874/GO:0006874/GO:0006915/GO:0016020/GO:0016021/GO:0030154/GO:0031966	13.67121429	11.89839831	12.03708208	12.53556489	12.34846694	13.6520883	13.43537285	13.14530936	0.953615054	-0.068521085	0.431439044
ENSMUSG00000038384	Setd1b	SET domain containing 1B [Source:MGI Symbol;Acc:MGI:2652820]	NM_001040398	208043	5:123142193-123168629	ENSMUSP00000134461		Q8CFT2		GO:0003674/GO:0003676/GO:0003723/GO:0005634/GO:0005654/GO:0005694/GO:0005829/GO:0006325/GO:0006351/GO:0006355/GO:0008168/GO:0016607/GO:0016740/GO:0018024/GO:0032259/GO:0035097/GO:0042800/GO:0048188/GO:0051568	12.08328816	13.05893116	12.46176435	12.53466123	15.04414205	13.94215986	14.81322926	14.59984372	0.85854763	-0.220029921	0.009321796
ENSMUSG00000027810	Eif2a	eukaryotic translation initiation factor 2A [Source:MGI Symbol;Acc:MGI:1098684]	NM_001005509	229317	3:58525821-58557501	ENSMUSP00000029387	NP_001005509	Q8BJW6		GO:0000049/GO:0003729/GO:0003743/GO:0005737/GO:0005850/GO:0006412/GO:0006413/GO:0006417/GO:0006468/GO:0009967/GO:0022627/GO:0032933/GO:0042255/GO:0043022/GO:1990928	11.47211333	12.92635973	13.18712503	12.5285327	12.36814303	12.03341932	11.92087873	12.10748036	1.034776215	0.049318798	0.486763987
ENSMUSG00000037965	Zc3h7a	zinc finger CCCH type containing 7 A [Source:MGI Symbol;Acc:MGI:2445044]	NM_145931	106205	16:11136592-11176393	ENSMUSP00000041308	NP_666043		E9PWW6	GO:0003676/GO:0005575/GO:0010608/GO:0035196/GO:0035198/GO:0046872	12.3666409	13.04368326	12.16970857	12.52667758	14.51028232	13.88888106	12.44735952	13.61550763	0.920030153	-0.120246949	0.177344577
ENSMUSG00000018554	Ybx2	Y box protein 2 [Source:MGI Symbol;Acc:MGI:1096372]	NM_001347634/NM_016875	53422	11:69935796-69941605	ENSMUSP00000018698	NP_058571		B2RUF0	GO:0001650/GO:0003676/GO:0003677/GO:0005737/GO:0006355/GO:0048599	14.42805571	11.3947267	11.75587518	12.5262192	13.96581905	13.9817106	13.97095114	13.97282693	0.896469931	-0.157672901	0.205024752
ENSMUSG00000014763	Fam120b	family with sequence similarity 120, member B [Source:MGI Symbol;Acc:MGI:1914794]	NM_001357822/NM_024203	67544	17:15396202-15433583	ENSMUSP00000054420	NP_001344751	Q6RI63		GO:0005515/GO:0005634/GO:0005654/GO:0006351/GO:0006355/GO:0030154/GO:0035357/GO:0045444	12.65152561	12.25951997	12.65609986	12.52238181	12.02618852	11.28811363	12.02972195	11.78134137	1.062899497	0.088005189	0.056878877
ENSMUSG00000055491	Pprc1	peroxisome proliferative activated receptor, gamma, coactivator-related 1 [Source:MGI Symbol;Acc:MGI:2385096]	NM_001081214/NM_001346801	226169	19:46044886-46072915	ENSMUSP00000107530	NP_001333730	Q6NZN1		GO:0003676/GO:0003712/GO:0003723/GO:0005634/GO:0005654/GO:0006351/GO:0006355/GO:0008134/GO:0030374/GO:0045944/GO:0051091/GO:1903506	12.62359169	12.97576339	11.95646796	12.51860768	15.61219532	13.65405511	13.83324224	14.36649756	0.871375061	-0.198634272	0.055961187
ENSMUSG00000024856	Cdk2ap2	CDK2-associated protein 2 [Source:MGI Symbol;Acc:MGI:1098779]	NM_026373	52004	19:4097182-4099019	ENSMUSP00000025779	NP_080649	Q9CPY4		GO:0005515/GO:0005634/GO:0005737/GO:0005874/GO:0070507/GO:2000035/GO:2000134	12.1366827	11.65672634	13.73692382	12.51011095	13.51454468	13.32632592	14.12138238	13.65408433	0.916217496	-0.126237982	0.164419748
ENSMUSG00000007888	Crlf1	cytokine receptor-like factor 1 [Source:MGI Symbol;Acc:MGI:1340030]	NM_018827	12931	8:70493158-70504081	ENSMUSP00000008032	NP_061297	Q9JM58		GO:0001657/GO:0005125/GO:0005127/GO:0005576/GO:0005615/GO:0008284/GO:0010469/GO:0019955/GO:0042531/GO:0043524/GO:0046982/GO:0097058/GO:2000672	12.77848615	12.16071767	12.58681464	12.50867282	12.21437794	14.04680471	11.32572332	12.52896865	0.998380087	-0.002338935	0.981476182
ENSMUSG00000025665	Rps6ka6	ribosomal protein S6 kinase polypeptide 6 [Source:MGI Symbol;Acc:MGI:1914321]	NM_025949	67071	X:111388192-111537959	ENSMUSP00000068483			A2CEE6	GO:0000166/GO:0000287/GO:0001650/GO:0004672/GO:0004674/GO:0005524/GO:0005622/GO:0005634/GO:0005730/GO:0005739/GO:0006468/GO:0006978/GO:0016301/GO:0016310/GO:0016740/GO:0035556	11.5603626	13.20553135	12.73804583	12.50131326	13.44936967	13.2229114	13.20531144	13.29253084	0.940476529	-0.088536156	0.185698049
ENSMUSG00000018171	Vmp1	vacuole membrane protein 1 [Source:MGI Symbol;Acc:MGI:1923159]	NM_029478	75909	11:86583865-86683836	ENSMUSP00000018315	NP_001343460	Q99KU0		GO:0000407/GO:0000421/GO:0003674/GO:0005730/GO:0005773/GO:0005774/GO:0005783/GO:0005886/GO:0006887/GO:0006914/GO:0007029/GO:0007030/GO:0007155/GO:0007566/GO:0016020/GO:0016021/GO:0033116/GO:0034329/GO:0098609	12.04299832	12.90256813	12.53348964	12.49301869	10.30782685	11.56552849	12.10820708	11.32718747	1.102923274	0.141332432	0.118649065
ENSMUSG00000024959	Bad	BCL2-associated agonist of cell death [Source:MGI Symbol;Acc:MGI:1096330]	NM_001285453/NM_007522	12015	19:6941861-6951898	ENSMUSP00000025910	NP_031548	Q61337		GO:0001666/GO:0001836/GO:0005515/GO:0005543/GO:0005737/GO:0005739/GO:0005741/GO:0005829/GO:0006007/GO:0006915/GO:0006919/GO:0007283/GO:0008283/GO:0008289/GO:0008625/GO:0008630/GO:0008656/GO:0009725/GO:0009749/GO:0010033/GO:0010918/GO:0014070/GO:0016020/GO:0019050/GO:0019221/GO:0019901/GO:0019903/GO:0021987/GO:0030346/GO:0032024/GO:0032355/GO:0032570/GO:0033133/GO:0033574/GO:0034201/GO:0035774/GO:0042493/GO:0042542/GO:0042593/GO:0042981/GO:0043065/GO:0043200/GO:0043280/GO:0043281/GO:0043422/GO:0044342/GO:0045471/GO:0045579/GO:0045582/GO:0045862/GO:0046031/GO:0046034/GO:0046902/GO:0046931/GO:0046982/GO:0050679/GO:0051384/GO:0051592/GO:0060139/GO:0060154/GO:0071247/GO:0071260/GO:0071310/GO:0071316/GO:0071396/GO:0071456/GO:0071889/GO:0090200/GO:0097190/GO:0097191/GO:0097192/GO:0097193/GO:0097202/GO:1901216/GO:1902220/GO:2000078	14.86170232	11.88830062	10.72846508	12.49282267	11.20302696	11.21005609	13.5023296	11.97180422	1.043520462	0.061458891	0.737408434
ENSMUSG00000017144	Rnd3	Rho family GTPase 3 [Source:MGI Symbol;Acc:MGI:1921444]	NM_028810	74194	2:51130438-51149111	ENSMUSP00000017288	NP_083086	P61588		GO:0000139/GO:0000166/GO:0003924/GO:0005515/GO:0005525/GO:0005622/GO:0005794/GO:0007264/GO:0016020/GO:0016021	12.42603579	12.79064147	12.24660017	12.48775914	10.3830919	11.2662445	10.52394983	10.72442874	1.164421849	0.219613815	0.005130757
ENSMUSG00000022019	Tdrd3	tudor domain containing 3 [Source:MGI Symbol;Acc:MGI:2444023]	NM_001253755/NM_172605	219249	14:87416639-87545504	ENSMUSP00000131542	NP_001240684	Q91W18		GO:0003682/GO:0003713/GO:0003723/GO:0005634/GO:0005654/GO:0005737/GO:0005794/GO:0005829/GO:0006325/GO:0006397/GO:0035064/GO:0035145/GO:1903508	12.02190322	12.74979829	12.68486372	12.48552174	11.34634787	10.58440866	11.65696139	11.19590597	1.11518637	0.157284834	0.030812118
ENSMUSG00000030521	Mphosph10	M-phase phosphoprotein 10 (U3 small nucleolar ribonucleoprotein) [Source:MGI Symbol;Acc:MGI:1915223]	NM_026483	67973	7:64376527-64392268	ENSMUSP00000032735	NP_080759	Q810V0		GO:0005634/GO:0005694/GO:0005730/GO:0005732/GO:0006364/GO:0010923/GO:0030490/GO:0032040/GO:0034457/GO:0042254	12.72966647	12.80665591	11.9109692	12.48243052	11.94624801	12.99839225	12.65887021	12.53450349	0.99584563	-0.006005973	0.907789224
ENSMUSG00000021027	Ralgapa1	Ral GTPase activating protein, alpha subunit 1 [Source:MGI Symbol;Acc:MGI:1931050]	NM_001003719/NM_001112714/NM_001286263/NM_019994	56784	12:55602896-55821167	ENSMUSP00000154749			A0A2I3BRX9	GO:0005096/GO:0005634/GO:0005737/GO:0006355/GO:0043547/GO:0046982/GO:0051056/GO:0090630	11.38915382	13.16761374	12.88800668	12.48159141	13.18568374	14.70584894	12.45699552	13.4495094	0.928033212	-0.107751658	0.324521302
ENSMUSG00000068921	Dap3	death associated protein 3 [Source:MGI Symbol;Acc:MGI:1929538]	NM_001164533/NM_022994	65111	3:88920803-88951181	ENSMUSP00000088456	NP_075370		G3X9M0	GO:0003735/GO:0005654/GO:0005739/GO:0005759/GO:0005761/GO:0005763/GO:0005840/GO:0006915/GO:0008637/GO:0015935	12.05650061	12.76739703	12.61887604	12.48092456	11.28448119	11.46637345	11.03889385	11.2632495	1.108110458	0.148101699	0.008149328
ENSMUSG00000053094	Tmem248	transmembrane protein 248 [Source:MGI Symbol;Acc:MGI:1918917]	NM_001081394/NM_027854	71667	5:130217081-130243765	ENSMUSP00000144653			A0A0J9YVG7	GO:0003674/GO:0005575/GO:0008150/GO:0016020/GO:0016021	12.01478991	12.74066185	12.67364366	12.47636514	13.19730886	12.58731628	11.28260851	12.35574455	1.009762309	0.014015732	0.852979248
ENSMUSG00000036779	Papd5	PAP associated domain containing 5 [Source:MGI Symbol;Acc:MGI:1917820]	NM_001164497/NM_001164498/NM_001164499	214627	8:88199213-88259722	ENSMUSP00000112766	NP_001157969		E9QJT6	GO:0004652/GO:0005730/GO:0005737/GO:0006378/GO:0010587/GO:0016779/GO:0031499/GO:0032211/GO:0033500/GO:0043629/GO:0043630/GO:0071044/GO:0071050	11.689003	13.03768892	12.6944185	12.47370347	13.02796539	13.77223436	12.39166238	13.06395404	0.954818383	-0.066701752	0.357602808
ENSMUSG00000057551	Zfp317	zinc finger protein 317 [Source:MGI Symbol;Acc:MGI:107775]	NM_172918	244713	9:19622102-19649731	ENSMUSP00000151161			Q8BLF0	GO:0003676/GO:0003700/GO:0005622/GO:0006355/GO:0046872	11.92223412	13.40891801	12.08168811	12.47094675	12.06158122	11.6373458	11.91151121	11.87014608	1.050614429	0.071233304	0.285138671
ENSMUSG00000041408	Wapl	WAPL cohesin release factor [Source:MGI Symbol;Acc:MGI:2675859]	NM_001004436/NM_001301330	218914	14:34673928-34747983	ENSMUSP00000040232	NP_001004436	Q65Z40		GO:0000278/GO:0000785/GO:0000795/GO:0003674/GO:0005634/GO:0005694/GO:0005737/GO:0007049/GO:0007064/GO:0008156/GO:0008278/GO:0009636/GO:0035562/GO:0045132/GO:0045875/GO:0048146/GO:0051301/GO:0051983/GO:0060623/GO:0071168/GO:0071922	12.05922735	12.87707966	12.46479368	12.46703356	13.66175122	13.85716975	13.00853886	13.50915327	0.922858251	-0.115819025	0.040387582
ENSMUSG00000031787	Katnb1	katanin p80 (WD40-containing) subunit B 1 [Source:MGI Symbol;Acc:MGI:1921437]	NM_028805	74187	8:95081186-95103149	ENSMUSP00000034239	NP_083081	Q8BG40		GO:0000922/GO:0005515/GO:0005737/GO:0005813/GO:0005815/GO:0005819/GO:0005829/GO:0005856/GO:0005874/GO:0005886/GO:0007026/GO:0007049/GO:0008017/GO:0008352/GO:0008568/GO:0010942/GO:0010976/GO:0015630/GO:0030424/GO:0030426/GO:0030496/GO:0031117/GO:0043025/GO:0046982/GO:0051013/GO:0051301/GO:0070840	12.59489795	12.42071516	12.3474145	12.45434254	12.66142046	11.81260968	12.3767646	12.28359825	1.013900185	0.019915631	0.54722073
ENSMUSG00000070436	Serpinh1	serine (or cysteine) peptidase inhibitor, clade H, member 1 [Source:MGI Symbol;Acc:MGI:88283]	NM_001111043/NM_001111044/NM_001285776/NM_009825	12406	7:99345376-99353239	ENSMUSP00000126390	NP_033955	P19324		GO:0003433/GO:0004867/GO:0005515/GO:0005518/GO:0005615/GO:0005737/GO:0005783/GO:0005788/GO:0005793/GO:0010951/GO:0030199/GO:0032964/GO:0045121/GO:0051082/GO:0051604	13.49032479	12.11769927	11.75447797	12.45416735	24.75450464	20.58931862	25.7992952	23.71437282	0.525173802	-0.929133144	0.002560496
ENSMUSG00000034813	Grip1	glutamate receptor interacting protein 1 [Source:MGI Symbol;Acc:MGI:1921303]	NM_001277292/NM_001277293/NM_001277294/NM_001277295/NM_028736/NM_130891/NM_133442	74053	10:119453830-120087261	ENSMUSP00000077033	NP_597699	Q925T6		GO:0005102/GO:0005515/GO:0005783/GO:0005886/GO:0007399/GO:0008022/GO:0008104/GO:0014069/GO:0015031/GO:0016020/GO:0016358/GO:0030054/GO:0030159/GO:0030425/GO:0031410/GO:0035259/GO:0043005/GO:0043025/GO:0045121/GO:0045202/GO:0045211/GO:0055037/GO:0150012	11.8680958	12.91782704	12.57251527	12.4528127	13.90389639	14.61202499	14.11244571	14.20945569	0.876375068	-0.190379653	0.009291936
ENSMUSG00000021514	Zfp369	zinc finger protein 369 [Source:MGI Symbol;Acc:MGI:2176229]	NM_178364	170936	13:65278814-65304221	ENSMUSP00000119114	NP_848141		F8VQL6	GO:0003676/GO:0003700/GO:0005622/GO:0005634/GO:0006351/GO:0006355/GO:0046872	12.18715255	12.09465393	13.06912957	12.45031202	15.36724807	15.30209276	13.83173997	14.8336936	0.839326492	-0.252695976	0.015584712
ENSMUSG00000020921	Tmem101	transmembrane protein 101 [Source:MGI Symbol;Acc:MGI:1923797]	NM_029649	76547	11:102152546-102156404	ENSMUSP00000021296	NP_083925	Q91VP7		GO:0005575/GO:0016020/GO:0016021	13.63404481	12.75773888	10.95146633	12.44775001	10.80300597	11.92207819	10.93705476	11.22071297	1.109354641	0.149720643	0.229014781
ENSMUSG00000010392	Gosr1	golgi SNAP receptor complex member 1 [Source:MGI Symbol;Acc:MGI:1858260]	NM_001356321/NM_016810	53334	11:76726602-76763579	ENSMUSP00000010536	NP_001343250	O88630		GO:0000139/GO:0000149/GO:0005484/GO:0005794/GO:0005797/GO:0005801/GO:0005829/GO:0006888/GO:0006891/GO:0006906/GO:0015031/GO:0016020/GO:0016021/GO:0016192/GO:0031201/GO:0042147/GO:0048209	12.0181173	13.04538988	12.26068895	12.44139871	12.63032151	12.86473476	12.28472666	12.59326098	0.98794099	-0.017503224	0.689064663
ENSMUSG00000058407	Txndc9	thioredoxin domain containing 9 [Source:MGI Symbol;Acc:MGI:2138153]	NM_172054	98258	1:37985189-37997893	ENSMUSP00000125491	NP_742051	Q9CQ79		GO:0005634/GO:0005737/GO:0005813/GO:0005815/GO:0005829/GO:0005856/GO:0008479/GO:0008616/GO:0030496/GO:0045454	12.65225438	12.08952061	12.57590568	12.43922689	10.33373013	10.56239756	9.957922326	10.28468334	1.209490509	0.274399449	0.000984633
ENSMUSG00000023272	Creld2	cysteine-rich with EGF-like domains 2 [Source:MGI Symbol;Acc:MGI:1923987]	NM_029720	76737	15:88819646-88826683	ENSMUSP00000024042	NP_083996	Q9CYA0		GO:0005509/GO:0005576/GO:0005615/GO:0005783/GO:0005794/GO:0008150	13.06203812	12.7575743	11.47943465	12.43301569	13.75668433	13.71013486	13.44611108	13.63764342	0.911668923	-0.133418097	0.071464455
ENSMUSG00000032555	Topbp1	topoisomerase (DNA) II binding protein 1 [Source:MGI Symbol;Acc:MGI:1920018]	NM_176979	235559	9:103305215-103350428	ENSMUSP00000035164	NP_795953	Q6ZQF0		GO:0000794/GO:0000922/GO:0001673/GO:0003677/GO:0005634/GO:0005694/GO:0005737/GO:0005815/GO:0005856/GO:0006270/GO:0006281/GO:0006974/GO:0007095/GO:0007131/GO:0010212/GO:0015629/GO:0016604/GO:0016605/GO:0033314/GO:0042802	11.82453509	12.37846487	13.08976025	12.43092007	13.72019012	13.19023205	13.44338576	13.45126931	0.924144761	-0.113809236	0.061914845
ENSMUSG00000018160	Med1	mediator complex subunit 1 [Source:MGI Symbol;Acc:MGI:1100846]	NM_001080118/NM_013634/NM_134027	19014	11:98152154-98193293	ENSMUSP00000090411	NP_598788		B1AQH6	GO:0000122/GO:0000151/GO:0000785/GO:0000902/GO:0000978/GO:0000979/GO:0000981/GO:0001047/GO:0001525/GO:0001701/GO:0001889/GO:0001892/GO:0002088/GO:0002154/GO:0003222/GO:0003406/GO:0003677/GO:0003682/GO:0003712/GO:0003713/GO:0005515/GO:0005634/GO:0005654/GO:0005730/GO:0006351/GO:0006355/GO:0006356/GO:0006357/GO:0006366/GO:0006367/GO:0006590/GO:0006702/GO:0007275/GO:0007420/GO:0007507/GO:0007595/GO:0008134/GO:0008284/GO:0009887/GO:0010628/GO:0010839/GO:0016020/GO:0016021/GO:0016567/GO:0016592/GO:0016922/GO:0030216/GO:0030224/GO:0030331/GO:0030374/GO:0030375/GO:0030518/GO:0030521/GO:0031100/GO:0031490/GO:0032993/GO:0033148/GO:0033160/GO:0033598/GO:0033601/GO:0035050/GO:0035116/GO:0035162/GO:0035257/GO:0035357/GO:0035729/GO:0035855/GO:0036033/GO:0038023/GO:0042789/GO:0042809/GO:0042974/GO:0042975/GO:0043010/GO:0043066/GO:0044877/GO:0045444/GO:0045618/GO:0045648/GO:0045665/GO:0045893/GO:0045944/GO:0046966/GO:0048821/GO:0048822/GO:0050693/GO:0060335/GO:0060744/GO:0060745/GO:0060750/GO:0061630/GO:0070318/GO:0070371/GO:0070562/GO:0071364/GO:0071383/GO:0097067/GO:2000273/GO:2000347/GO:2001141	12.34506401	12.40264126	12.52991741	12.42587423	13.18111725	12.48366422	12.68855324	12.7844449	0.971952581	-0.041042164	0.169213018
ENSMUSG00000029681	Bcl7b	B cell CLL/lymphoma 7B [Source:MGI Symbol;Acc:MGI:1332238]	NM_009745	12054	5:135168283-135181855	ENSMUSP00000031692	NP_033875	Q921K9		GO:0003674/GO:0005575/GO:0006915/GO:0008150/GO:0016055/GO:0030154	12.87971932	12.83139544	11.55463042	12.42191506	12.6284027	12.5417263	12.02531464	12.39848121	1.001890058	0.002724203	0.962857634
ENSMUSG00000063787	Chchd1	coiled-coil-helix-coiled-coil-helix domain containing 1 [Source:MGI Symbol;Acc:MGI:1913371]	NM_025366	66121	14:20703006-20704425	ENSMUSP00000071202	NP_079642	Q9CQA6		GO:0001650/GO:0005634/GO:0005654/GO:0005739/GO:0005761/GO:0005829/GO:0005840/GO:0008150/GO:0032543	12.98647862	12.56550422	11.71100149	12.42099478	14.64552882	17.13935334	17.53952228	16.44146815	0.755467497	-0.404558409	0.014824617
ENSMUSG00000020580	Rock2	Rho-associated coiled-coil containing protein kinase 2 [Source:MGI Symbol;Acc:MGI:107926]	NM_009072	19878	12:16894895-16987823	ENSMUSP00000020904	NP_033098		F8VPK5	GO:0000166/GO:0001934/GO:0004672/GO:0004674/GO:0005524/GO:0005622/GO:0005813/GO:0005829/GO:0005856/GO:0006468/GO:0006939/GO:0007249/GO:0007266/GO:0010595/GO:0010628/GO:0010825/GO:0016301/GO:0016310/GO:0016525/GO:0016740/GO:0017048/GO:0018105/GO:0018107/GO:0030036/GO:0030335/GO:0030866/GO:0032956/GO:0035509/GO:0035556/GO:0036464/GO:0039694/GO:0045616/GO:0046872/GO:0051298/GO:0051496/GO:0071394/GO:0072518/GO:0072659/GO:0150033/GO:1902004/GO:1902961/GO:1902966/GO:1902993/GO:1903140/GO:1903347	11.41627085	13.16386157	12.68093522	12.42035588	13.64058166	15.08087394	13.87528264	14.19891275	0.874739926	-0.193073951	0.0605042
ENSMUSG00000090733	Rps27	ribosomal protein S27 [Source:MGI Symbol;Acc:MGI:1888676]	NM_027015	57294	3:90212522-90213651	ENSMUSP00000142536			A0A0G2JDW7	GO:0000028/GO:0003735/GO:0005515/GO:0005622/GO:0005634/GO:0005840/GO:0006364/GO:0006412/GO:0022627/GO:0046872	12.47360682	12.24239126	12.54309897	12.41969902	17.50826852	17.37655876	17.73927795	17.54136841	0.708023384	-0.498131086	3.29919E-06
ENSMUSG00000027430	Dtd1	D-tyrosyl-tRNA deacylase 1 [Source:MGI Symbol;Acc:MGI:1913294]	NM_025314	66044	2:144599897-144768758	ENSMUSP00000028917	NP_079590	Q9DD18		GO:0000049/GO:0002161/GO:0003677/GO:0003723/GO:0005634/GO:0005730/GO:0005737/GO:0005829/GO:0006260/GO:0006399/GO:0016787/GO:0046872/GO:0051499/GO:0051500/GO:0106074	12.98497294	12.64666807	11.61548721	12.41570941	11.97958764	12.73960216	13.23198884	12.65039288	0.981448523	-0.027015494	0.691479977
ENSMUSG00000003348	Mob3a	MOB kinase activator 3A [Source:MGI Symbol;Acc:MGI:3050117]	NM_172457	208228	10:80685253-80701977	ENSMUSP00000003438	NP_766045	Q8BSU7		GO:0003674/GO:0005622/GO:0008150/GO:0046872	14.87472432	10.73605676	11.62265994	12.41114701	11.3314279	10.04308487	12.85080644	11.40843973	1.08789171	0.121534956	0.539678897
ENSMUSG00000031358	Msl3	MSL complex subunit 3 [Source:MGI Symbol;Acc:MGI:1341851]	NM_010832	17692	X:168654117-168673898	ENSMUSP00000033725		Q9WVG9		GO:0003677/GO:0005634/GO:0006325/GO:0006338/GO:0006342/GO:0006351/GO:0006355/GO:0016575/GO:0035064/GO:0035267/GO:0043967/GO:0043968/GO:0043984/GO:0072487	12.91789461	12.44503461	11.85421275	12.40571399	12.14825239	12.16088591	12.26504162	12.19139331	1.017579671	0.025141754	0.527251725
ENSMUSG00000031753	Cog4	component of oligomeric golgi complex 4 [Source:MGI Symbol;Acc:MGI:2142808]	NM_001310607/NM_133973	102339	8:110846600-110882227	ENSMUSP00000128518	NP_001297536		Q7TSQ9	GO:0000139/GO:0000301/GO:0005794/GO:0006890/GO:0007030/GO:0015031/GO:0016020/GO:0017119/GO:0042802/GO:0048213	12.27570971	12.41106376	12.52662569	12.40446639	10.55689114	10.74088654	10.52670391	10.60816053	1.169332454	0.225685163	5.3559E-05
ENSMUSG00000031570	Plpp5	phospholipid phosphatase 5 [Source:MGI Symbol;Acc:MGI:1919160]	NM_001293703/NM_028000	71910	8:25720037-25724887	ENSMUSP00000067035	NP_082276	Q3UMZ3		GO:0005887/GO:0006644/GO:0007165/GO:0008195/GO:0016020/GO:0016021/GO:0016787/GO:0046839	12.15285588	12.15033759	12.90742667	12.40354005	15.07686439	13.58216688	12.14105359	13.60002829	0.912023107	-0.132857719	0.247416286
ENSMUSG00000017760	Ctsa	cathepsin A [Source:MGI Symbol;Acc:MGI:97748]	NM_001038492/NM_008906	19025	2:164832873-164841032	ENSMUSP00000099382	NP_001033581	P16675	Q544R6	GO:0004180/GO:0004185/GO:0005515/GO:0005654/GO:0005739/GO:0005764/GO:0005765/GO:0006508/GO:0008233/GO:0016787/GO:0031647/GO:0043231/GO:0051603/GO:1904715	12.90700307	12.41027924	11.89242955	12.40323728	12.86229516	12.82103588	12.9695611	12.88429738	0.962663071	-0.054897147	0.179710447
ENSMUSG00000020346	Mgat1	mannoside acetylglucosaminyltransferase 1 [Source:MGI Symbol;Acc:MGI:96973]	NM_001110148/NM_001110149/NM_001110150/NM_010794	17308	11:49244191-49263030	ENSMUSP00000080484	NP_034924	P27808	Q544F0	GO:0000139/GO:0001701/GO:0003827/GO:0005794/GO:0006049/GO:0006486/GO:0008375/GO:0016020/GO:0016021/GO:0016740/GO:0016757/GO:0046872	13.40030134	11.60859582	12.1821488	12.39701532	11.12257154	12.10016246	12.60678444	11.94317281	1.038000162	0.053806669	0.543673808
ENSMUSG00000031104	Rab33a	RAB33A, member RAS oncogene family [Source:MGI Symbol;Acc:MGI:109493]	NM_011228	19337	X:48519285-48530232	ENSMUSP00000033430	NP_035358	P97950	Q3SXA7	GO:0000166/GO:0003924/GO:0005525/GO:0005886/GO:0016020/GO:0019882/GO:2000785	13.42589495	11.8024591	11.93476774	12.38770726	9.478102558	10.76035541	9.610082984	9.949513652	1.245056562	0.316211285	0.021029241
ENSMUSG00000026617	Bpnt1	bisphosphate 3'-nucleotidase 1 [Source:MGI Symbol;Acc:MGI:1338800]	NM_011794	23827	1:185332149-185357777	ENSMUSP00000027916	NP_035924	Q9Z0S1		GO:0000287/GO:0004441/GO:0008441/GO:0016311/GO:0016787/GO:0046854/GO:0046872	12.82160681	12.46498019	11.87372278	12.38676993	12.92586028	13.82049623	13.80009613	13.51548421	0.916487322	-0.125813172	0.049176991
ENSMUSG00000041231	Ublcp1	ubiquitin-like domain containing CTD phosphatase 1 [Source:MGI Symbol;Acc:MGI:1933105]	NM_024475	79560	11:44454571-44470498	ENSMUSP00000099859	NP_077795	Q8BGR9		GO:0004721/GO:0004722/GO:0005634/GO:0005730/GO:0006470/GO:0016787	12.14342836	13.13359982	11.87418565	12.38373794	11.2896012	11.93533675	11.0044262	11.40978805	1.08536091	0.118174855	0.10783447
ENSMUSG00000030264	Thumpd3	THUMP domain containing 3 [Source:MGI Symbol;Acc:MGI:1277973]	NM_001355266/NM_008188	14911	6:113046225-113068273	ENSMUSP00000032398	NP_001342195	P97770		GO:0003723/GO:0005730/GO:0005829/GO:0008168/GO:0016423/GO:0016740/GO:0030488/GO:0032259	11.97867377	12.59822689	12.56958355	12.38216141	12.53186799	12.21702544	11.60623076	12.11837473	1.021767496	0.031066947	0.47938088
ENSMUSG00000023972	Ptk7	PTK7 protein tyrosine kinase 7 [Source:MGI Symbol;Acc:MGI:1918711]	NM_175168	71461	17:46564451-46629504	ENSMUSP00000043703	NP_780377	Q8BKG3		GO:0001736/GO:0001843/GO:0003281/GO:0003401/GO:0005886/GO:0005887/GO:0005911/GO:0007155/GO:0007507/GO:0010976/GO:0016020/GO:0016021/GO:0016055/GO:0016477/GO:0030054/GO:0031532/GO:0042060/GO:0045198/GO:0060026/GO:0060070/GO:0060484/GO:0060976/GO:0071300/GO:0090103/GO:0090179/GO:1904929	13.26671002	11.13300721	12.72451121	12.37474281	14.23593589	13.22179703	15.08291741	14.18021678	0.872676561	-0.196481046	0.09701061
ENSMUSG00000008763	Man1a2	mannosidase, alpha, class 1A, member 2 [Source:MGI Symbol;Acc:MGI:104676]	NM_010763	17156	3:100562208-100685503	ENSMUSP00000008907	NP_034893	P39098		GO:0000139/GO:0003824/GO:0004571/GO:0005509/GO:0005783/GO:0005794/GO:0006486/GO:0006491/GO:0007585/GO:0008152/GO:0009100/GO:0016020/GO:0016021/GO:0016787/GO:0016798/GO:0046872/GO:0048286	11.60100011	12.92116681	12.5973377	12.3731682	11.42004909	13.39376701	11.80899125	12.20760245	1.013562512	0.019435071	0.830010449
ENSMUSG00000025326	Ube3a	ubiquitin protein ligase E3A [Source:MGI Symbol;Acc:MGI:105098]	NM_001033962/NM_011668/NM_173010	22215	7:59228750-59311536	ENSMUSP00000143962	NP_766598	O08759		GO:0000502/GO:0001541/GO:0003713/GO:0004842/GO:0005515/GO:0005634/GO:0005737/GO:0005829/GO:0006511/GO:0014068/GO:0016567/GO:0016740/GO:0030521/GO:0031398/GO:0032570/GO:0035037/GO:0042220/GO:0042542/GO:0042752/GO:0045944/GO:0046872/GO:0048511/GO:0050847/GO:0051865/GO:0060736/GO:0061002/GO:0061630/GO:0070936/GO:1990416/GO:2000058	11.56431806	12.76744983	12.77808946	12.36995245	13.31680141	14.85688204	13.38850201	13.85406182	0.892875505	-0.163469062	0.082370618
ENSMUSG00000031673	Cdh11	cadherin 11 [Source:MGI Symbol;Acc:MGI:99217]	NM_009866	12552	8:102632095-102785642	ENSMUSP00000074681	NP_033996	P55288		GO:0005509/GO:0005737/GO:0005886/GO:0007155/GO:0007156/GO:0016020/GO:0016021/GO:0021957/GO:0046872	11.38841814	13.05690956	12.64713503	12.36415425	12.35378973	14.62016705	14.10094351	13.69163343	0.903044499	-0.147131015	0.193236747
ENSMUSG00000034059	Ypel4	yippee like 4 [Source:MGI Symbol;Acc:MGI:3605071]	NM_001005342	241525	2:84734058-84738655	ENSMUSP00000088231	NP_001005342	Q65Z93	Q0VEE5	GO:0003674/GO:0005575/GO:0005634/GO:0005730/GO:0008150/GO:0046872	12.79594341	12.56411807	11.7276601	12.36257386	15.66206189	11.81143861	11.64064459	13.03804837	0.948192054	-0.076748791	0.643681436
ENSMUSG00000027668	Mfn1	mitofusin 1 [Source:MGI Symbol;Acc:MGI:1914664]	NM_024200	67414	3:32529465-32579239	ENSMUSP00000088801	NP_077162	Q811U4		GO:0000166/GO:0003924/GO:0005515/GO:0005525/GO:0005739/GO:0005741/GO:0005743/GO:0007275/GO:0008053/GO:0010636/GO:0016020/GO:0016021/GO:0016787/GO:0031306/GO:0031307/GO:0042803/GO:0046039/GO:0048312/GO:0051646/GO:0061003/GO:0070584/GO:0090258/GO:0098799/GO:1990613	12.6255217	12.41985235	12.02634654	12.35724019	13.0683244	13.62411889	12.38639372	13.026279	0.9486393	-0.076068458	0.168683547
ENSMUSG00000036990	Otud4	OTU domain containing 4 [Source:MGI Symbol;Acc:MGI:1098801]	NM_001081164/NM_001256033	73945	8:79639618-79677724	ENSMUSP00000133939	NP_001242962	B2RRE7		GO:0002376/GO:0004843/GO:0005575/GO:0005634/GO:0005737/GO:0006508/GO:0008233/GO:0008234/GO:0016787/GO:0032947/GO:0034122/GO:0036459/GO:0045087/GO:0061578/GO:0070536/GO:0071108/GO:1901537/GO:1903093/GO:2000660	11.95159581	13.02738988	12.09161784	12.35686785	13.65838469	14.66097746	13.72213612	14.01383276	0.881762189	-0.181538482	0.024010415
ENSMUSG00000029571	Tmem106b	transmembrane protein 106B [Source:MGI Symbol;Acc:MGI:1919150]	NM_027992	71900	6:13069759-13089269	ENSMUSP00000123208			D3Z0M2	GO:0003674/GO:0005764/GO:0005765/GO:0005768/GO:0007040/GO:0007041/GO:0016020/GO:0016021/GO:0031902/GO:0032418/GO:0048813/GO:1900006	11.32909065	13.22790435	12.51271186	12.35656895	12.17724141	13.66219268	12.15083866	12.66342425	0.975768379	-0.035389363	0.701781584
ENSMUSG00000039753	Fbxl5	F-box and leucine-rich repeat protein 5 [Source:MGI Symbol;Acc:MGI:2152883]	NM_001159963/NM_178729	242960	5:43744615-43821638	ENSMUSP00000113557			D3Z584	GO:0004842/GO:0005506/GO:0005737/GO:0016567/GO:0019005/GO:0031146/GO:0046872/GO:0048471/GO:0055072/GO:1903364	11.76337677	12.72529402	12.57246267	12.35371115	13.21706932	13.7974631	12.02749524	13.01400922	0.949262517	-0.075120977	0.333153854
ENSMUSG00000020115	Tbk1	TANK-binding kinase 1 [Source:MGI Symbol;Acc:MGI:1929658]	NM_019786	56480	10:121546455-121586787	ENSMUSP00000020316	NP_062760	Q9WUN2	A1L361	GO:0000166/GO:0002218/GO:0002376/GO:0003676/GO:0004672/GO:0004674/GO:0005515/GO:0005524/GO:0005654/GO:0005737/GO:0005829/GO:0006468/GO:0010629/GO:0016235/GO:0016239/GO:0016301/GO:0016310/GO:0016740/GO:0018105/GO:0018107/GO:0032727/GO:0032728/GO:0042802/GO:0043123/GO:0044565/GO:0045087/GO:0045359/GO:0045944/GO:0050830/GO:0051219/GO:0051607/GO:1904417	12.80140562	12.31552382	11.94042755	12.35245233	13.45943846	14.01474672	12.71940171	13.3978623	0.921971883	-0.117205341	0.081056167
ENSMUSG00000020109	Dnajb12	DnaJ heat shock protein family (Hsp40) member B12 [Source:MGI Symbol;Acc:MGI:1931881]	NM_019965	56709	10:59879556-59899302	ENSMUSP00000122056		Q9QYI4		GO:0005634/GO:0005783/GO:0005789/GO:0016020/GO:0016021/GO:0030176/GO:0030544/GO:0031965/GO:0034622/GO:0036503/GO:0051085/GO:0071218	12.19040619	12.33269449	12.52830211	12.3504676	12.72962219	11.95763883	13.15056629	12.61260911	0.979215918	-0.030301085	0.509915386
ENSMUSG00000026858	Miga2	mitoguardin 2 [Source:MGI Symbol;Acc:MGI:1922035]	NM_001242407/NM_175392	108958	2:30364233-30385521	ENSMUSP00000077127	NP_001229336	Q8BK03		GO:0005739/GO:0005741/GO:0005887/GO:0008053/GO:0016020/GO:0016021/GO:0042803/GO:0046982/GO:0060348	13.09386215	12.01354711	11.94317957	12.35019627	11.50078337	12.20327605	13.68871837	12.46425926	0.990848795	-0.013263178	0.885687727
ENSMUSG00000039414	Heatr5b	HEAT repeat containing 5B [Source:MGI Symbol;Acc:MGI:2444098]	NM_001081179	320473	17:78752906-78835381	ENSMUSP00000094882	NP_001074648	Q8C547		GO:0005515/GO:0008150	11.99537271	12.47828553	12.56958931	12.34774918	12.84627782	13.17940063	12.54380566	12.85649471	0.960428909	-0.058249265	0.117595206
ENSMUSG00000001674	Ddx18	DEAD (Asp-Glu-Ala-Asp) box polypeptide 18 [Source:MGI Symbol;Acc:MGI:1914192]	NM_025860	66942	1:121553835-121567989	ENSMUSP00000001724	NP_080136	Q8K363	B2RUM8	GO:0000166/GO:0003676/GO:0003723/GO:0004004/GO:0004386/GO:0005524/GO:0005634/GO:0005694/GO:0005730/GO:0005737/GO:0010501/GO:0016787/GO:0071392	12.81573946	11.59632432	12.62807484	12.34671287	11.74688663	10.52456618	12.15369271	11.47504851	1.075961715	0.105626745	0.23194272
ENSMUSG00000025340	Rabgef1	RAB guanine nucleotide exchange factor (GEF) 1 [Source:MGI Symbol;Acc:MGI:1929459]	NM_001199059/NM_019983	56715	5:130171798-130214342	ENSMUSP00000114103	NP_001185988	Q9JM13		GO:0001933/GO:0002686/GO:0003677/GO:0005515/GO:0005730/GO:0005737/GO:0005768/GO:0005769/GO:0005829/GO:0006612/GO:0006897/GO:0008270/GO:0015031/GO:0016567/GO:0017112/GO:0017137/GO:0031982/GO:0033004/GO:0043305/GO:0046580/GO:0046872/GO:0048261/GO:0050728/GO:0055037/GO:0060368/GO:0061630/GO:1900165/GO:1900235	12.99989556	12.34014271	11.69391405	12.34465077	12.53994588	12.8753523	11.63975954	12.35168591	0.999430431	-0.000821948	0.989997192
ENSMUSG00000010911	Apip	APAF1 interacting protein [Source:MGI Symbol;Acc:MGI:1926788]	NM_019735	56369	2:103073675-103092644	ENSMUSP00000011055	NP_062709	Q9WVQ5		GO:0005737/GO:0006915/GO:0008270/GO:0008652/GO:0009086/GO:0016829/GO:0019509/GO:0042802/GO:0043066/GO:0046570/GO:0046872/GO:0051289/GO:0070269/GO:0070372	12.1866585	12.80232091	12.02260629	12.33719523	14.43115887	12.2597084	13.04986263	13.24690997	0.931326269	-0.102641423	0.25046983
ENSMUSG00000021180	Rps6ka5	ribosomal protein S6 kinase, polypeptide 5 [Source:MGI Symbol;Acc:MGI:1920336]	NM_001330702/NM_153587	73086	12:100548439-100726983	ENSMUSP00000152481	NP_001317631	Q8C050		GO:0000166/GO:0000287/GO:0004672/GO:0004674/GO:0005515/GO:0005524/GO:0005634/GO:0005654/GO:0005737/GO:0006355/GO:0006468/GO:0006954/GO:0016301/GO:0016310/GO:0016572/GO:0016740/GO:0033129/GO:0035066/GO:0035556/GO:0043987/GO:0043988/GO:0043990/GO:0045892/GO:0045944/GO:0051092/GO:0070498	11.81154487	13.00576457	12.18727234	12.33486059	11.39206473	11.82287618	11.45799396	11.55764496	1.067246886	0.093893953	0.108358479
ENSMUSG00000024038	Ndufv3	NADH dehydrogenase (ubiquinone) flavoprotein 3 [Source:MGI Symbol;Acc:MGI:1890894]	NM_001083891/NM_030087	78330	17:31520115-31531326	ENSMUSP00000066303	NP_001077360	Q8BK30		GO:0005654/GO:0005739/GO:0005743/GO:0005747/GO:0016020/GO:0042775/GO:0055114/GO:0070469	12.3555777	12.57564165	12.05499687	12.32873874	13.68682409	12.93725238	12.91085338	13.17830995	0.935532613	-0.096140148	0.045354205
ENSMUSG00000021054	Sgpp1	sphingosine-1-phosphate phosphatase 1 [Source:MGI Symbol;Acc:MGI:2135760]	NM_030750	81535	12:75714249-75735729	ENSMUSP00000021450	NP_109675	Q9JI99	Q3UDY2	GO:0005634/GO:0005654/GO:0005783/GO:0005789/GO:0005886/GO:0006665/GO:0006668/GO:0006670/GO:0016020/GO:0016021/GO:0016311/GO:0016787/GO:0042392/GO:0097191/GO:0097193	12.02635359	12.3121522	12.61420486	12.31757021	11.82299493	12.80984905	11.30397491	11.97893963	1.028268828	0.040217488	0.5137237
ENSMUSG00000039089	L3mbtl3	L3MBTL3 histone methyl-lysine binding protein [Source:MGI Symbol;Acc:MGI:2143628]	NM_001347467/NM_001359254/NM_172787	237339	10:26274468-26375971	ENSMUSP00000101158	NP_001334396	Q8BLB7		GO:0003700/GO:0005515/GO:0005634/GO:0005730/GO:0006325/GO:0006351/GO:0006355/GO:0008270/GO:0030099/GO:0030225/GO:0030851/GO:0043249	12.77287775	11.87027895	12.30730971	12.31682214	11.93036277	11.19532224	11.66610967	11.59726489	1.062045426	0.086845475	0.100206925
ENSMUSG00000060882	Kcnd2	potassium voltage-gated channel, Shal-related family, member 2 [Source:MGI Symbol;Acc:MGI:102663]	NM_019697	16508	6:21215503-21729805	ENSMUSP00000080257	NP_062671	Q9Z0V2		GO:0001508/GO:0005216/GO:0005244/GO:0005249/GO:0005250/GO:0005267/GO:0005515/GO:0005886/GO:0005887/GO:0005901/GO:0006811/GO:0006813/GO:0008076/GO:0014069/GO:0016020/GO:0016021/GO:0019228/GO:0019233/GO:0030054/GO:0030315/GO:0030425/GO:0031226/GO:0032809/GO:0034705/GO:0034765/GO:0042383/GO:0042995/GO:0043005/GO:0043025/GO:0043197/GO:0043204/GO:0044853/GO:0045202/GO:0045211/GO:0045475/GO:0046872/GO:0046982/GO:0051260/GO:0051291/GO:0055085/GO:0060078/GO:0071456/GO:0071805/GO:0086001/GO:0097038/GO:0099055/GO:1905030	10.52481672	13.68469261	12.73470918	12.3147395	12.03172301	14.71419672	12.97416257	13.24002743	0.93011435	-0.104520001	0.491114725
ENSMUSG00000019984	Med23	mediator complex subunit 23 [Source:MGI Symbol;Acc:MGI:1917458]	NM_001166416/NM_027347	70208	10:24869986-24913681	ENSMUSP00000090316	NP_001159888		E9QNV2	GO:0005667/GO:0006355	12.10996275	12.33736318	12.48232054	12.30988215	13.3987341	12.38195543	11.28190148	12.354197	0.996412972	-0.005184291	0.946516262
ENSMUSG00000002329	Mdp1	magnesium-dependent phosphatase 1 [Source:MGI Symbol;Acc:MGI:1915131]	NM_023397	67881	14:55657879-55660508	ENSMUSP00000002400	NP_075886	Q9D967		GO:0004721/GO:0004725/GO:0006470/GO:0016311/GO:0016787/GO:0016791/GO:0030389/GO:0035335/GO:0046872	12.20251352	12.65918358	12.02804182	12.29657964	12.61865939	12.48585076	11.22205557	12.10885524	1.015503067	0.022194598	0.717435399
ENSMUSG00000056258	Kcnq3	potassium voltage-gated channel, subfamily Q, member 3 [Source:MGI Symbol;Acc:MGI:1336181]	NM_152923	110862	15:65986387-66286642	ENSMUSP00000063380	NP_690887	Q8K3F6		GO:0005216/GO:0005244/GO:0005249/GO:0005267/GO:0005516/GO:0005886/GO:0005887/GO:0006811/GO:0006813/GO:0008076/GO:0009986/GO:0016020/GO:0016021/GO:0019901/GO:0030425/GO:0031625/GO:0033268/GO:0034220/GO:0034765/GO:0036477/GO:0043005/GO:0043025/GO:0043194/GO:0044325/GO:0045121/GO:0055085/GO:0060081/GO:0071242/GO:0071805	11.15739228	12.57638639	13.13990882	12.29122917	14.62698937	13.93012443	14.31868213	14.29193198	0.860011732	-0.217571755	0.032593928
ENSMUSG00000021221	Dpf3	D4, zinc and double PHD fingers, family 3 [Source:MGI Symbol;Acc:MGI:1917377]	NM_001267625/NM_001267626/NM_058212	70127	12:83213745-83487716	ENSMUSP00000122598			F7CPB1	GO:0003676/GO:0005634/GO:0005654/GO:0006325/GO:0006351/GO:0006355/GO:0007399/GO:0008270/GO:0046872/GO:0071565	13.06929095	11.47032133	12.31698905	12.28553378	12.16067905	12.42372021	13.14212813	12.57550913	0.976941263	-0.03365627	0.624162474
ENSMUSG00000033467	Crlf2	cytokine receptor-like factor 2 [Source:MGI Symbol;Acc:MGI:1889506]	NM_001164735/NM_001310694/NM_016715	57914	5:109554709-109558993	ENSMUSP00000143641	NP_001297623		A0A0G2JGP1	GO:0016020/GO:0016021	12.08057981	12.52937281	12.24173645	12.28389636	12.81261004	12.40021643	13.81623332	13.0096866	0.944211551	-0.082817963	0.174761339
ENSMUSG00000054823	Nsd3	nuclear receptor binding SET domain protein 3 [Source:MGI Symbol;Acc:MGI:2142581]	NM_001001735/NM_001081269/NM_001308481/NM_001308482	234135	8:25601601-25719667	ENSMUSP00000117596	NP_001295410	Q6P2L6		GO:0005634/GO:0005694/GO:0006325/GO:0006351/GO:0006355/GO:0008168/GO:0016571/GO:0016740/GO:0018024/GO:0032259/GO:0034968/GO:0042800/GO:0045892/GO:0046872/GO:0046976/GO:0051568/GO:0070734	11.81286504	12.6498131	12.3880736	12.28358391	12.8117462	12.56729884	12.77347025	12.7175051	0.965880007	-0.050084123	0.168636782
ENSMUSG00000029022	Miip	migration and invasion inhibitory protein [Source:MGI Symbol;Acc:MGI:106506]	NM_001025365	28010	4:147860778-147868816	ENSMUSP00000030886	NP_001020536	A2A7Y5	C0KL25	GO:0003674/GO:0005575/GO:0008150/GO:0010972/GO:0030336	13.84688052	11.39939384	11.59534765	12.28054067	14.22110323	12.54636184	13.63984976	13.46910494	0.911756254	-0.133279904	0.268636006
ENSMUSG00000032297	Celf6	CUGBP, Elav-like family member 6 [Source:MGI Symbol;Acc:MGI:1923433]	NM_001311092/NM_001361099/NM_175235	76183	9:59577917-59607292	ENSMUSP00000118556			D6RHP1	GO:0001505/GO:0003674/GO:0003676/GO:0003723/GO:0005634/GO:0005737/GO:0006397/GO:0071625	12.32607976	13.00983543	11.49995468	12.27862329	10.76059252	12.85860061	13.15981209	12.25966841	1.001546117	0.002228853	0.983693574
ENSMUSG00000025551	Fgf14	fibroblast growth factor 14 [Source:MGI Symbol;Acc:MGI:109189]	NM_010201/NM_207667	14169	14:123977907-124677127	ENSMUSP00000026631	NP_034331		A0A0R4J063	GO:0005576/GO:0007399/GO:0008083/GO:0010469	11.13421842	13.15393759	12.53332727	12.27382776	12.52532638	14.39333439	11.80851902	12.90905993	0.950791756	-0.072798701	0.55019541
ENSMUSG00000061118	Dnajc30	DnaJ heat shock protein family (Hsp40) member C30 [Source:MGI Symbol;Acc:MGI:1913364]	NM_025362	66114	5:135064202-135065862	ENSMUSP00000094318	NP_079638	P59041		GO:0005739/GO:0005829/GO:0008150	13.69469603	11.02435761	12.09225194	12.2704352	9.311064682	10.82595243	11.79523194	10.64408302	1.152794015	0.20513475	0.199918539
ENSMUSG00000021824	Ap3m1	adaptor-related protein complex 3, mu 1 subunit [Source:MGI Symbol;Acc:MGI:1929212]	NM_018829	55946	14:21031442-21052508	ENSMUSP00000117346	NP_061299	Q9JKC8		GO:0005794/GO:0006886/GO:0008089/GO:0015031/GO:0016020/GO:0016192/GO:0017137/GO:0030131/GO:0030659/GO:0031410/GO:0048490/GO:1904115	11.7745549	12.58849992	12.41922099	12.2607586	11.10379963	11.5544868	10.35710701	11.00513115	1.114094729	0.155871907	0.042728223
ENSMUSG00000023025	Larp4	La ribonucleoprotein domain family, member 4 [Source:MGI Symbol;Acc:MGI:2443114]	NM_001024526/NM_001080948/NM_001284521/NM_001284522/NM_001284523	207214	15:99970065-100016358	ENSMUSP00000086964	NP_001271451		E9Q066	GO:0003676/GO:0003723/GO:0005829/GO:0005844/GO:0007010/GO:0008143/GO:0010494/GO:0022604/GO:0022627/GO:0045727	11.38777298	12.91695349	12.4719759	12.25890079	14.15312419	14.83133401	13.82117937	14.26854586	0.85915558	-0.21900869	0.020786531
ENSMUSG00000038506	Dcun1d2	DCN1, defective in cullin neddylation 1, domain containing 2 (S. cerevisiae) [Source:MGI Symbol;Acc:MGI:2142792]	NM_001024504/NM_001042649/NM_001042650/NM_001042651	102323	8:13255963-13288131	ENSMUSP00000106464	NP_001036115	Q8BZJ7		GO:0000151/GO:0031624/GO:0032182/GO:0045116/GO:0051443/GO:0097602	13.00615945	11.25597032	12.50191387	12.25468121	12.29645667	12.28412038	11.614824	12.06513368	1.015710355	0.022489054	0.754860606
ENSMUSG00000040721	Zfhx2	zinc finger homeobox 2 [Source:MGI Symbol;Acc:MGI:2686934]	NM_001039198	239102	14:55060262-55092324	ENSMUSP00000045156	NP_001034287	Q2MHN3		GO:0003676/GO:0003677/GO:0005634/GO:0006351/GO:0006355/GO:0008270/GO:0030534/GO:0043565/GO:0046872	12.97979887	12.16266361	11.61288763	12.25178337	17.49827774	14.56105048	15.76781178	15.94238	0.768504036	-0.379875259	0.017179167
ENSMUSG00000004032	Gstm5	glutathione S-transferase, mu 5 [Source:MGI Symbol;Acc:MGI:1309466]	NM_010360	14866	3:107895821-107898686	ENSMUSP00000004134	NP_034490	P48774		GO:0004364/GO:0005515/GO:0005737/GO:0005829/GO:0006749/GO:0008152/GO:0016740/GO:0018916/GO:0019899/GO:0035686/GO:0042178/GO:0042802/GO:0042803/GO:0043295/GO:0043627/GO:0045171/GO:0070458	12.94258037	12.82400786	10.97329434	12.24662752	12.24583103	11.05771226	12.1045917	11.80271166	1.037611345	0.053266159	0.580689274
ENSMUSG00000026463	Atp2b4	ATPase, Ca++ transporting, plasma membrane 4 [Source:MGI Symbol;Acc:MGI:88111]	NM_001167949/NM_213616	381290	1:133699457-133801041	ENSMUSP00000119242		Q6Q477		GO:0000166/GO:0003407/GO:0005388/GO:0005516/GO:0005524/GO:0005886/GO:0005887/GO:0005929/GO:0006357/GO:0006811/GO:0006816/GO:0006874/GO:0007283/GO:0010751/GO:0016020/GO:0016021/GO:0016323/GO:0016787/GO:0017080/GO:0019901/GO:0021766/GO:0030018/GO:0030165/GO:0030315/GO:0030317/GO:0030346/GO:0031514/GO:0032991/GO:0033138/GO:0036126/GO:0036487/GO:0042383/GO:0042995/GO:0043005/GO:0043231/GO:0045019/GO:0046872/GO:0050998/GO:0051001/GO:0051599/GO:0070588/GO:0070885/GO:0071872/GO:0097110/GO:0097228/GO:0098736/GO:0099132/GO:0140199/GO:1900082/GO:1901660/GO:1902083/GO:1902305/GO:1902806/GO:1903243/GO:1903249/GO:2000481	11.43848363	12.31288668	12.98532037	12.24556356	10.77920592	11.83637722	11.85943961	11.49167425	1.065603088	0.091670168	0.25809528
ENSMUSG00000020132	Rab21	RAB21, member RAS oncogene family [Source:MGI Symbol;Acc:MGI:894308]	NM_024454	216344	10:115287084-115315594	ENSMUSP00000020343	NP_077774	P35282	Q0PD35	GO:0000139/GO:0000166/GO:0003924/GO:0005515/GO:0005525/GO:0005768/GO:0005769/GO:0005783/GO:0005789/GO:0005794/GO:0005802/GO:0008089/GO:0009898/GO:0012506/GO:0015031/GO:0016020/GO:0017157/GO:0019003/GO:0030100/GO:0030516/GO:0030659/GO:0031410/GO:0031901/GO:0032154/GO:0032580/GO:0043005/GO:0048260/GO:0050775/GO:0098559/GO:1904115/GO:2000643	11.11758195	12.34073406	13.27487919	12.2443984	10.75947754	12.18431379	10.66661105	11.20346746	1.092911497	0.128176578	0.260357249
ENSMUSG00000027854	Sike1	suppressor of IKBKE 1 [Source:MGI Symbol;Acc:MGI:1913891]	NM_025679	66641	3:102995708-103008459	ENSMUSP00000029447	NP_079955	Q9CPR7		GO:0005737/GO:0008150/GO:0017048/GO:0019901	11.5968699	12.7324082	12.39182334	12.24036715	12.44131668	13.41023572	11.90065109	12.58406783	0.972687633	-0.03995152	0.569358204
ENSMUSG00000024642	Tle4	transducin-like enhancer of split 4 [Source:MGI Symbol;Acc:MGI:104633]	NM_001302947/NM_001302950/NM_001302951/NM_011600	21888	19:14448072-14598051	ENSMUSP00000057527	NP_001289880	Q62441		GO:0000122/GO:0003682/GO:0003705/GO:0003714/GO:0005515/GO:0005634/GO:0006351/GO:0006355/GO:0016055/GO:0045892/GO:0070491/GO:1990830/GO:1990907	12.17150318	11.54558804	13.00341325	12.24016816	13.62691235	12.86697664	12.43705512	12.97698137	0.943221525	-0.084331453	0.249283095
ENSMUSG00000028053	Ash1l	ASH1 like histone lysine methyltransferase [Source:MGI Symbol;Acc:MGI:2183158]	NM_138679	192195	3:88950622-89079375	ENSMUSP00000140251		Q99MY8		GO:0001501/GO:0002674/GO:0003677/GO:0003682/GO:0005634/GO:0005654/GO:0005694/GO:0005794/GO:0005923/GO:0006325/GO:0006351/GO:0006355/GO:0007338/GO:0008168/GO:0009791/GO:0010468/GO:0016740/GO:0018024/GO:0030054/GO:0032259/GO:0032635/GO:0042800/GO:0043124/GO:0043409/GO:0045944/GO:0046697/GO:0046872/GO:0046975/GO:0048733/GO:0050728/GO:0051568/GO:0061038/GO:0097676/GO:0097722/GO:1903699/GO:1903709	11.40454619	12.36055399	12.9419599	12.23568669	12.99646445	14.19672802	13.58430277	13.59249841	0.900179373	-0.151715589	0.074759101
ENSMUSG00000061436	Hipk2	homeodomain interacting protein kinase 2 [Source:MGI Symbol;Acc:MGI:1314872]	NM_001136065/NM_001294143/NM_001294144/NM_010433	15258	6:38694390-38876165	ENSMUSP00000124133	NP_034563	Q9QZR5		GO:0000122/GO:0000166/GO:0001102/GO:0001934/GO:0003677/GO:0003713/GO:0003714/GO:0004672/GO:0004674/GO:0005515/GO:0005524/GO:0005634/GO:0005737/GO:0006351/GO:0006355/GO:0006468/GO:0006915/GO:0006974/GO:0006978/GO:0007179/GO:0007224/GO:0007628/GO:0008284/GO:0008344/GO:0009952/GO:0010842/GO:0016301/GO:0016310/GO:0016604/GO:0016605/GO:0016740/GO:0018105/GO:0018107/GO:0030182/GO:0030511/GO:0030514/GO:0032092/GO:0042771/GO:0043388/GO:0043524/GO:0045766/GO:0045893/GO:0045944/GO:0046330/GO:0046332/GO:0046790/GO:0048596/GO:0050882/GO:0051091/GO:0060059/GO:0060235/GO:0060395/GO:0061072/GO:0090575/GO:2000059	11.73706316	12.31824964	12.63962914	12.23164731	14.85186623	15.30338701	16.10434318	15.41986547	0.793239561	-0.334171465	0.002122004
ENSMUSG00000057561	Eif1a	eukaryotic translation initiation factor 1A [Source:MGI Symbol;Acc:MGI:95298]	NM_010120	13664	18:46597704-46610225	ENSMUSP00000132018		Q60872	Q4FJR7	GO:0003723/GO:0003743/GO:0006412/GO:0006413/GO:0043023	11.73064376	12.75143353	12.2121033	12.23139353	11.4224918	13.28222734	11.28345472	11.99605795	1.019617743	0.028028384	0.756473576
ENSMUSG00000049878	Rlf	rearranged L-myc fusion sequence [Source:MGI Symbol;Acc:MGI:1924705]	NM_001081013/NM_001346660	109263	4:121145373-121215084	ENSMUSP00000050825	NP_001333589		A2A7F4	GO:0003674/GO:0003676/GO:0005575/GO:0015074/GO:0044030/GO:0051276/GO:0097692	11.36132314	12.5403923	12.78871503	12.23014349	11.40849639	11.88040812	11.75871592	11.68254015	1.046873654	0.066087335	0.301916088
ENSMUSG00000061360	Phf5a	PHD finger protein 5A [Source:MGI Symbol;Acc:MGI:2156864]	NM_026737	68479	15:81864520-81871911	ENSMUSP00000023117	NP_081013	P83870		GO:0000398/GO:0003677/GO:0003700/GO:0003723/GO:0005515/GO:0005634/GO:0005654/GO:0005681/GO:0005686/GO:0005689/GO:0006351/GO:0006355/GO:0006397/GO:0008380/GO:0016363/GO:0016607/GO:0045893/GO:0046872/GO:0071011/GO:0071013	13.57365256	10.55895263	12.55716462	12.22992327	10.97484277	11.41863634	11.34791974	11.24713295	1.087381409	0.120858067	0.334373597
ENSMUSG00000032657	Fam189b	family with sequence similarity 189, member B [Source:MGI Symbol;Acc:MGI:1915771]	NM_001014995/NM_001355765	68521	3:89183143-89189295	ENSMUSP00000116419			D3Z5C1	GO:0005575/GO:0008150/GO:0016020/GO:0016021/GO:0050699	12.21797446	12.33807797	12.13064388	12.22889877	12.32533429	11.72570493	12.34748992	12.13284305	1.007917	0.011376841	0.674480402
ENSMUSG00000074746	Pdzd8	PDZ domain containing 8 [Source:MGI Symbol;Acc:MGI:2677270]	NM_001033222	107368	19:59296084-59345780	ENSMUSP00000096880	NP_001028394	B9EJ80		GO:0003674/GO:0005739/GO:0005783/GO:0005789/GO:0006869/GO:0007010/GO:0008289/GO:0016020/GO:0016021/GO:0022604/GO:0035556/GO:0044233/GO:0046872/GO:0051560/GO:1990456	11.94435576	12.0452682	12.67398581	12.22120326	12.54987674	13.43911654	13.37564564	13.12154631	0.931384379	-0.102551409	0.06982071
ENSMUSG00000031309	Rps6ka3	ribosomal protein S6 kinase polypeptide 3 [Source:MGI Symbol;Acc:MGI:104557]	NM_001346675/NM_148945	110651	X:159210307-159368244	ENSMUSP00000033671	NP_001333604	P18654		GO:0000166/GO:0000287/GO:0002224/GO:0004672/GO:0004674/GO:0005515/GO:0005524/GO:0005622/GO:0005634/GO:0005737/GO:0006468/GO:0006915/GO:0007049/GO:0016301/GO:0016310/GO:0016740/GO:0019901/GO:0032496/GO:0035556/GO:0043027/GO:0043154/GO:0045944	11.18720923	12.79169718	12.67881235	12.21923959	12.48265179	12.6227383	10.91272725	12.00603912	1.017757769	0.025394234	0.791263469
ENSMUSG00000087141	Plcxd2	phosphatidylinositol-specific phospholipase C, X domain containing 2 [Source:MGI Symbol;Acc:MGI:3647874]	NM_001134480	433022	16:45959263-46010218	ENSMUSP00000114852	NP_001127952	B2RXA1		GO:0003674/GO:0005575/GO:0005634/GO:0006629/GO:0007165/GO:0008081/GO:0008150/GO:0016042/GO:0016787	12.32442285	11.26207074	13.0708796	12.2191244	9.753099072	9.452116459	9.583686683	9.596300738	1.273316118	0.348590632	0.007871486
ENSMUSG00000056367	Actr3b	ARP3 actin-related protein 3B [Source:MGI Symbol;Acc:MGI:2661120]	NM_001004365/NM_001310504	242894	5:25759997-25850688	ENSMUSP00000121629	NP_001297433	Q641P0		GO:0000166/GO:0003674/GO:0003779/GO:0005524/GO:0005737/GO:0005856/GO:0005885/GO:0007015/GO:0008150/GO:0034314/GO:0042995	12.70686052	12.17375251	11.74007491	12.20689598	10.03026005	11.95803373	9.309505178	10.43259965	1.170072311	0.226597692	0.101814512
ENSMUSG00000090213	Tmem189	transmembrane protein 189 [Source:MGI Symbol;Acc:MGI:2142624]	NM_145538	407243	2:167642608-167689822	ENSMUSP00000006587	NP_663513	Q99LQ7		GO:0005737/GO:0005783/GO:0005789/GO:0016020/GO:0016021/GO:0016567/GO:0031625/GO:0061630	12.8581339	11.58465035	12.177896	12.20689342	12.63833333	12.46231767	11.8914296	12.33069353	0.989960004	-0.014557856	0.788423875
ENSMUSG00000039860	Srrm3	serine/arginine repetitive matrix 3 [Source:MGI Symbol;Acc:MGI:1920309]	NM_021403	58212	5:135806890-135874772	ENSMUSP00000122821			D3Z3C2	GO:0003674/GO:0005575/GO:0008150	13.13582112	12.13753568	11.34607121	12.206476	14.82383392	12.6854713	14.27023621	13.92651381	0.876491861	-0.190187401	0.105087336
ENSMUSG00000000056	Narf	nuclear prelamin A recognition factor [Source:MGI Symbol;Acc:MGI:1914858]	NM_026272	67608	11:121237253-121255856	ENSMUSP00000099304	NP_080548	Q9CYQ7		GO:0003954/GO:0005521/GO:0005634/GO:0005638/GO:0005730/GO:0008150/GO:0031981/GO:0055114	11.91027808	12.3382673	12.3537357	12.20076036	10.5094797	10.07582343	10.33316645	10.30615653	1.18383224	0.243464652	0.00059498
ENSMUSG00000031878	Nae1	NEDD8 activating enzyme E1 subunit 1 [Source:MGI Symbol;Acc:MGI:2384561]	NM_144931	234664	8:104511028-104534637	ENSMUSP00000125456			E0CZE0	GO:0005737/GO:0005886/GO:0006915/GO:0007049/GO:0008641/GO:0016020/GO:0019781/GO:0031625/GO:0033314/GO:0042981/GO:0043523/GO:0045116/GO:0046982/GO:0051402	11.15028187	12.40993734	13.04145167	12.20055696	12.15638095	11.71589394	11.31909731	11.7304574	1.040075126	0.05668774	0.48134652
ENSMUSG00000039988	Ankrd13c	ankyrin repeat domain 13c [Source:MGI Symbol;Acc:MGI:2139746]	NM_001013806	433667	3:157947239-158008034	ENSMUSP00000143432			A0A0G2JG55	GO:0005102/GO:0005783/GO:0005789/GO:0006621/GO:0010869/GO:0016020/GO:0048471/GO:2000209	12.20505754	12.5393131	11.84742847	12.19726637	12.68896214	13.82421317	12.71975634	13.07764388	0.932680724	-0.100544793	0.106148266
ENSMUSG00000032855	Pkd1	polycystin 1, transient receptor poteintial channel interacting [Source:MGI Symbol;Acc:MGI:97603]	NM_013630	18763	17:24549834-24596508	ENSMUSP00000154062			A0A2I3BQG6	GO:0001502/GO:0001568/GO:0001701/GO:0001822/GO:0001889/GO:0001892/GO:0002133/GO:0005262/GO:0005515/GO:0005634/GO:0005737/GO:0005794/GO:0005886/GO:0005929/GO:0006611/GO:0006807/GO:0006816/GO:0007050/GO:0007204/GO:0007259/GO:0007507/GO:0009986/GO:0016020/GO:0016021/GO:0016323/GO:0016328/GO:0018105/GO:0019901/GO:0019904/GO:0021510/GO:0021915/GO:0030010/GO:0030155/GO:0030246/GO:0031514/GO:0031659/GO:0032092/GO:0034405/GO:0036303/GO:0042994/GO:0042995/GO:0043588/GO:0044325/GO:0045944/GO:0048565/GO:0048754/GO:0048806/GO:0050982/GO:0051216/GO:0060236/GO:0060428/GO:0060674/GO:0061136/GO:0070062/GO:0070588/GO:0072001/GO:0072164/GO:0072177/GO:0072205/GO:0072218/GO:0072237/GO:0072287/GO:0098609	12.49656964	12.0194495	12.07351181	12.19651032	14.89328777	14.05197002	14.63819503	14.52781761	0.839528045	-0.252349574	0.001319782
ENSMUSG00000066149	Cdc26	cell division cycle 26 [Source:MGI Symbol;Acc:MGI:1913690]	NM_139291	66440	4:62383654-62408642	ENSMUSP00000120496		Q99JP4		GO:0003674/GO:0005634/GO:0005654/GO:0005680/GO:0007049/GO:0016567/GO:0030071/GO:0031145/GO:0051301/GO:0070979	12.88013093	11.9727238	11.73453919	12.19579797	12.04177733	11.08167276	11.50532115	11.54292375	1.05656056	0.079375462	0.217137372
ENSMUSG00000071652	Ints5	integrator complex subunit 5 [Source:MGI Symbol;Acc:MGI:1923578]	NM_176843	109077	19:8892987-8897890	ENSMUSP00000093968	NP_789813	Q8CHT3		GO:0003674/GO:0005634/GO:0005737/GO:0016020/GO:0016021/GO:0016180/GO:0031965/GO:0032039	12.8607997	11.2657718	12.42556981	12.18404711	10.32418421	10.30638843	10.60535858	10.41197708	1.170195345	0.226749384	0.021810069
ENSMUSG00000054792	Klhl18	kelch-like 18 [Source:MGI Symbol;Acc:MGI:2143315]	NM_001360306/NM_177771	270201	9:110425926-110476694	ENSMUSP00000069674	NP_808439		E9Q4F2	GO:0004842/GO:0016567/GO:0031463	12.41113601	12.368921	11.76378752	12.18128151	11.73369887	12.7815011	11.95047295	12.15522431	1.002143704	0.003089401	0.948850102
ENSMUSG00000027185	Nat10	N-acetyltransferase 10 [Source:MGI Symbol;Acc:MGI:2138939]	NM_153126	98956	2:103721256-103761270	ENSMUSP00000028608	NP_694766	Q8K224		GO:0000049/GO:0000166/GO:0002101/GO:0005524/GO:0005634/GO:0005697/GO:0005730/GO:0006364/GO:0008033/GO:0008080/GO:0016072/GO:0016740/GO:0016746/GO:0030496/GO:0030686/GO:0032211/GO:0034470/GO:0051391/GO:0051392/GO:0070182/GO:1904812/GO:1990883	12.24958927	12.17971586	12.11007398	12.17979304	12.31766417	11.87447083	12.90591741	12.36601747	0.98494063	-0.02189133	0.570149645
ENSMUSG00000054814	Usp46	ubiquitin specific peptidase 46 [Source:MGI Symbol;Acc:MGI:1916977]	NM_177561	69727	5:73998453-74068431	ENSMUSP00000114060			D3YVU0	GO:0001662/GO:0004843/GO:0005634/GO:0005829/GO:0006508/GO:0006511/GO:0007610/GO:0008233/GO:0008234/GO:0008343/GO:0016579/GO:0016787/GO:0032228/GO:0036459/GO:0046872/GO:0048149/GO:0050862/GO:0060013/GO:0101005	11.56925618	12.57462734	12.38898083	12.17762145	9.994353443	11.43300172	10.49725724	10.64153747	1.144347937	0.194525768	0.042411023
ENSMUSG00000038205	Prkab2	protein kinase, AMP-activated, beta 2 non-catalytic subunit [Source:MGI Symbol;Acc:MGI:1336185]	NM_182997	108097	3:97658193-97673812	ENSMUSP00000115749			D6RG50	GO:0004679/GO:0005654/GO:0005737/GO:0005829/GO:0005952/GO:0006468/GO:0006629/GO:0006631/GO:0006633/GO:0016324/GO:0019899/GO:0019901/GO:0031588/GO:0042802	11.41539646	12.82916395	12.27181557	12.17212532	10.41436339	11.13392935	9.438874411	10.32905571	1.178435441	0.236872724	0.045133765
ENSMUSG00000034118	Tpst1	protein-tyrosine sulfotransferase 1 [Source:MGI Symbol;Acc:MGI:1298231]	NM_001130476/NM_013837	22021	5:130073326-130135729	ENSMUSP00000112571	NP_038865	O70281	Q4FK50	GO:0000139/GO:0005794/GO:0006478/GO:0008476/GO:0016020/GO:0016021/GO:0016740/GO:0030173/GO:0042803	13.03021675	11.60782892	11.87203904	12.17002824	11.66111343	11.48323379	13.01791899	12.05408874	1.009618271	0.013809925	0.867593428
ENSMUSG00000024622	Hmgxb3	HMG box domain containing 3 [Source:MGI Symbol;Acc:MGI:2441817]	NM_134134/NM_178277	106894	18:61131279-61177050	ENSMUSP00000089498	NP_840061		G3X9M3	GO:0003674/GO:0003677/GO:0005575/GO:0005634/GO:0008150	12.62786528	11.93124309	11.94650477	12.16853771	11.82600682	12.33079153	12.70850311	12.28843382	0.990243174	-0.014145243	0.744781293
ENSMUSG00000017679	Ttpal	tocopherol (alpha) transfer protein-like [Source:MGI Symbol;Acc:MGI:1923330]	NM_001305803/NM_029512/NM_181734	76080	2:163602314-163619013	ENSMUSP00000105035		Q9D3D0		GO:0003674/GO:0008150	12.6141378	12.06021646	11.83045867	12.16827098	10.45336086	11.48411112	11.34113837	11.09287012	1.096945231	0.133491496	0.053810468
ENSMUSG00000036698	Ago2	argonaute RISC catalytic subunit 2 [Source:MGI Symbol;Acc:MGI:2446632]	NM_153178	239528	15:73095844-73184935	ENSMUSP00000042207	NP_694818	Q8CJG0		GO:0000340/GO:0000932/GO:0000993/GO:0001047/GO:0003676/GO:0003723/GO:0003725/GO:0003727/GO:0003729/GO:0004518/GO:0004519/GO:0004521/GO:0005515/GO:0005634/GO:0005654/GO:0005737/GO:0005739/GO:0005829/GO:0005844/GO:0005845/GO:0006351/GO:0006355/GO:0006417/GO:0007275/GO:0008022/GO:0009791/GO:0010501/GO:0010586/GO:0010628/GO:0016442/GO:0016787/GO:0030054/GO:0030154/GO:0030425/GO:0031047/GO:0031054/GO:0035068/GO:0035087/GO:0035196/GO:0035197/GO:0035198/GO:0035278/GO:0035279/GO:0035280/GO:0045766/GO:0045944/GO:0045947/GO:0046872/GO:0060213/GO:0070062/GO:0070551/GO:0070578/GO:0090502/GO:0090624/GO:0090625/GO:0098808/GO:1900153/GO:1901165/GO:1905618/GO:1990904	11.60128697	12.49032973	12.39472389	12.16211353	14.41848547	14.96329533	13.70638255	14.36272111	0.84678338	-0.239935142	0.008766489
ENSMUSG00000038388	Mpp6	membrane protein, palmitoylated 6 (MAGUK p55 subfamily member 6) [Source:MGI Symbol;Acc:MGI:1927340]	NM_001164733/NM_001164734/NM_019939	56524	6:50110241-50198939	ENSMUSP00000125880	NP_001158205	Q9JLB0	Q3UN60	GO:0004385/GO:0005515/GO:0005886/GO:0016020/GO:0016021/GO:0030165/GO:0046037/GO:0046710	11.66941579	13.24531833	11.56400382	12.15957931	12.40269629	13.21571459	11.95030765	12.52290618	0.970987017	-0.042476089	0.61012055
ENSMUSG00000022807	Osbpl11	oxysterol binding protein-like 11 [Source:MGI Symbol;Acc:MGI:2146553]	NM_176840	106326	16:33185071-33243312	ENSMUSP00000155970				GO:0005654/GO:0005794/GO:0006869/GO:0010890/GO:0045444	12.33227772	12.16071767	11.97584499	12.15628013	11.96379122	12.55114699	12.48279123	12.33257648	0.985704823	-0.020772409	0.452580183
ENSMUSG00000026843	Fubp3	far upstream element (FUSE) binding protein 3 [Source:MGI Symbol;Acc:MGI:2443699]	NM_001033389/NM_001290548	320267	2:31572651-31617526	ENSMUSP00000109110	NP_001277477		A2AJ72	GO:0000978/GO:0001077/GO:0003676/GO:0003697/GO:0003723/GO:0005634/GO:0005737/GO:0006351/GO:0006355/GO:0006366/GO:0010628/GO:0045893/GO:0045944	12.9285298	11.65174958	11.88590957	12.15539632	17.65316678	15.13545895	15.78595469	16.19152681	0.750725763	-0.413642101	0.009000295
ENSMUSG00000028057	Rit1	Ras-like without CAAX 1 [Source:MGI Symbol;Acc:MGI:108053]	NM_001163310/NM_009069	19769	3:88716838-88731049	ENSMUSP00000029692	NP_033095	P70426		GO:0000166/GO:0003924/GO:0005525/GO:0005622/GO:0005886/GO:0007165/GO:0007265/GO:0016020	12.91463969	11.26830484	12.26842702	12.15045719	11.92721053	11.69236323	12.05415735	11.8912437	1.021798686	0.031110985	0.625129047
ENSMUSG00000026360	Rgs2	regulator of G-protein signaling 2 [Source:MGI Symbol;Acc:MGI:1098271]	NM_009061	19735	1:143999338-144004161	ENSMUSP00000115558	NP_033087	O08849		GO:0001965/GO:0001975/GO:0005096/GO:0005515/GO:0005634/GO:0005730/GO:0005737/GO:0005829/GO:0005886/GO:0006417/GO:0007049/GO:0007186/GO:0007283/GO:0007420/GO:0008277/GO:0009898/GO:0009968/GO:0010519/GO:0010614/GO:0010976/GO:0016020/GO:0017148/GO:0030728/GO:0043005/GO:0043407/GO:0043547/GO:0043951/GO:0045471/GO:0045744/GO:0048487/GO:0050873/GO:0055119/GO:0060087/GO:0060135/GO:0060452/GO:0061052/GO:0140194/GO:1900924	12.00819866	12.88411317	11.53753691	12.14328292	10.16997181	13.11482501	12.04059272	11.77512985	1.031265308	0.044415535	0.71713724
ENSMUSG00000041491	Cep78	centrosomal protein 78 [Source:MGI Symbol;Acc:MGI:1924386]	NM_198019	208518	19:15955774-15984989	ENSMUSP00000037596	NP_932136	Q6IRU7		GO:0003674/GO:0005737/GO:0005813/GO:0005814/GO:0005815/GO:0005856/GO:0005929/GO:0030030/GO:0036064/GO:0042995/GO:0044782	12.44914988	12.34220515	11.63785007	12.14306837	12.8247574	12.21111541	11.49127822	12.17571701	0.997318545	-0.003873718	0.94703103
ENSMUSG00000038708	Golga4	golgi autoantigen, golgin subfamily a, 4 [Source:MGI Symbol;Acc:MGI:1859646]	NM_018748	54214	9:118506267-118582519	ENSMUSP00000081880	NP_061218	Q91VW5		GO:0000139/GO:0005737/GO:0005794/GO:0005829/GO:0016020/GO:0043001/GO:0043231/GO:0045773/GO:0051020	12.00347377	12.27233674	12.15205896	12.14262316	14.10119585	13.53437618	14.31935573	13.98497592	0.868262	-0.203797651	0.001713696
ENSMUSG00000034656	Cacna1a	calcium channel, voltage-dependent, P/Q type, alpha 1A subunit [Source:MGI Symbol;Acc:MGI:109482]	NM_001252059/NM_001252060/NM_001252061/NM_007578	12286	8:84388440-84640246	ENSMUSP00000112436	NP_001238990	P97445		GO:0001505/GO:0005216/GO:0005244/GO:0005245/GO:0005262/GO:0005515/GO:0005516/GO:0005634/GO:0005737/GO:0005886/GO:0005891/GO:0006811/GO:0006816/GO:0007204/GO:0007214/GO:0007268/GO:0007270/GO:0007274/GO:0007416/GO:0007628/GO:0008219/GO:0008331/GO:0010817/GO:0014051/GO:0014056/GO:0016020/GO:0016021/GO:0017156/GO:0017158/GO:0019226/GO:0019233/GO:0019905/GO:0021522/GO:0021590/GO:0021679/GO:0021680/GO:0021702/GO:0021750/GO:0021953/GO:0030425/GO:0030644/GO:0031335/GO:0032353/GO:0032991/GO:0034765/GO:0035249/GO:0042391/GO:0042593/GO:0042995/GO:0043025/GO:0043113/GO:0043204/GO:0043524/GO:0045202/GO:0046872/GO:0048265/GO:0048266/GO:0048791/GO:0048813/GO:0050770/GO:0050877/GO:0050883/GO:0050885/GO:0050905/GO:0051899/GO:0055085/GO:0060024/GO:0070509/GO:0070588/GO:0086010/GO:0098793/GO:1901385/GO:1904645/GO:1904646	12.44943233	11.82495435	12.14353261	12.13930643	15.42124009	14.10656855	14.27674921	14.60151928	0.831372831	-0.266432492	0.005448011
ENSMUSG00000032932	Hspa13	heat shock protein 70 family, member 13 [Source:MGI Symbol;Acc:MGI:1309463]	NM_030201	110920	16:75745431-75767104	ENSMUSP00000156320				GO:0000166/GO:0005524/GO:0005783/GO:0043231	11.38576663	12.48519413	12.5186959	12.12988556	11.68636196	11.71947887	11.04149563	11.48244549	1.056385207	0.079136004	0.2089096
ENSMUSG00000041926	Rnpep	arginyl aminopeptidase (aminopeptidase B) [Source:MGI Symbol;Acc:MGI:2384902]	NM_001159624/NM_145417	215615	1:135262712-135284084	ENSMUSP00000076564	NP_663392	Q8VCT3		GO:0004177/GO:0005507/GO:0005576/GO:0005615/GO:0005794/GO:0005886/GO:0006508/GO:0008233/GO:0008237/GO:0008270/GO:0009897/GO:0016787/GO:0030141/GO:0042277/GO:0043005/GO:0043171/GO:0045776/GO:0046872/GO:0050897/GO:0070006	12.66290248	11.07697526	12.64503684	12.12830486	12.62858875	11.87036486	13.2850638	12.59467247	0.962971041	-0.054435681	0.522297923
ENSMUSG00000024556	Me2	malic enzyme 2, NAD(+)-dependent, mitochondrial [Source:MGI Symbol;Acc:MGI:2147351]	NM_145494	107029	18:73770040-73815392	ENSMUSP00000025439	NP_663469	Q99KE1		GO:0003824/GO:0004470/GO:0004471/GO:0004473/GO:0005739/GO:0005759/GO:0006090/GO:0006108/GO:0008152/GO:0008948/GO:0016491/GO:0046872/GO:0051287/GO:0055114/GO:1902031	11.98569295	12.05305686	12.32616487	12.12163823	12.54852695	11.98986286	13.43758409	12.65865797	0.957576882	-0.062539772	0.283808498
ENSMUSG00000037111	Setd7	SET domain containing (lysine methyltransferase) 7 [Source:MGI Symbol;Acc:MGI:1920501]	NM_080793	73251	3:51515319-51560879	ENSMUSP00000043492	NP_542983	Q8VHL1		GO:0002039/GO:0003682/GO:0005515/GO:0005634/GO:0005694/GO:0005730/GO:0006325/GO:0006351/GO:0006355/GO:0006974/GO:0008168/GO:0016279/GO:0016740/GO:0018022/GO:0018024/GO:0018026/GO:0018027/GO:0032259/GO:0034968/GO:0045471/GO:0045893/GO:0051570/GO:0070828	11.83620695	12.5631305	11.9627553	12.12069758	13.82821574	12.87189901	13.22296798	13.30769424	0.910803732	-0.134787892	0.0295392
ENSMUSG00000039294	BC017643	cDNA sequence BC017643 [Source:MGI Symbol;Acc:MGI:2384959]	NM_001252548/NM_001252549/NM_001252550/NM_001254735/NM_144832	217370	11:121222588-121229322	ENSMUSP00000101721	NP_001241664	Q3TYS2		GO:0003674/GO:0005575/GO:0005783/GO:0008150/GO:0016020/GO:0016021/GO:0045087/GO:0045728	13.81461747	11.30926573	11.23183045	12.11857122	10.68171499	11.68444094	9.864124768	10.7434269	1.127998666	0.173765362	0.240438264
ENSMUSG00000053414	Hunk	hormonally upregulated Neu-associated kinase [Source:MGI Symbol;Acc:MGI:1347352]	NM_015755	26559	16:90386013-90499553	ENSMUSP00000068007	NP_056570	O88866		GO:0000166/GO:0004672/GO:0004674/GO:0005524/GO:0005634/GO:0005737/GO:0006468/GO:0016301/GO:0016310/GO:0016740/GO:0035556	12.82124623	11.51487616	12.01073968	12.11562069	14.53909266	13.97364346	15.03886926	14.51720179	0.834569972	-0.260895082	0.008010374
ENSMUSG00000048175	Asb8	ankyrin repeat and SOCS box-containing 8 [Source:MGI Symbol;Acc:MGI:1925791]	NM_001170710/NM_001170711/NM_030121	78541	15:98134637-98165625	ENSMUSP00000115813	NP_001164182		A0A0R4J1W1	GO:0005622/GO:0016567/GO:0035556	12.53122389	11.40536836	12.40024879	12.11228035	11.44883643	10.55854556	10.50018026	10.83585408	1.117796553	0.160657632	0.053109523
ENSMUSG00000102428	Pcdhga12	protocadherin gamma subfamily A, 12 [Source:MGI Symbol;Acc:MGI:1935229]	NM_033595	93724	18:37765580-37841873	ENSMUSP00000036359	NP_291073		Q91XY7	GO:0005509/GO:0005515/GO:0005886/GO:0005887/GO:0005911/GO:0007155/GO:0007156/GO:0007267/GO:0007399/GO:0016020/GO:0016021/GO:0016339	12.74853397	11.48427722	12.0930529	12.10862136	12.79967884	11.56659568	12.67596467	12.34741306	0.980660589	-0.028174196	0.678824177
ENSMUSG00000089872	Rps6kc1	ribosomal protein S6 kinase polypeptide 1 [Source:MGI Symbol;Acc:MGI:2443419]	NM_178775	320119	1:190700202-190911770	ENSMUSP00000125010		Q8BLK9		GO:0000166/GO:0004672/GO:0004674/GO:0005524/GO:0005737/GO:0005768/GO:0005769/GO:0006468/GO:0007165/GO:0008289/GO:0016020/GO:0016301/GO:0016310/GO:0016740/GO:0035091	12.02679699	12.15602402	12.13844636	12.10708912	11.01825826	11.31195096	11.62654621	11.31891848	1.069633035	0.097115928	0.011939538
ENSMUSG00000029310	Nudt9	nudix (nucleoside diphosphate linked moiety X)-type motif 9 [Source:MGI Symbol;Acc:MGI:1921417]	NM_028794	74167	5:104046306-104065379	ENSMUSP00000119820			A2AH28	GO:0005739/GO:0016787/GO:0043262/GO:0046032/GO:0046709/GO:0047631	12.69232486	12.21691282	11.40579967	12.10501245	12.96406159	12.58605122	13.57804201	13.04271827	0.928105032	-0.107640014	0.118995686
ENSMUSG00000022453	Naga	N-acetyl galactosaminidase, alpha [Source:MGI Symbol;Acc:MGI:1261422]	NM_008669	17939	15:82329532-82338925	ENSMUSP00000023088	NP_032695	Q9QWR8		GO:0003824/GO:0004553/GO:0004557/GO:0005737/GO:0005764/GO:0005975/GO:0008152/GO:0008456/GO:0009311/GO:0016052/GO:0016139/GO:0016787/GO:0016798/GO:0019377/GO:0042803/GO:0046477	12.79976423	11.42180031	12.08713771	12.10290075	12.40929687	12.20809983	12.93358688	12.51699453	0.966917476	-0.048535331	0.412213335
ENSMUSG00000038671	Arfrp1	ADP-ribosylation factor related protein 1 [Source:MGI Symbol;Acc:MGI:1923938]	NM_001165991/NM_001165992/NM_001165995/NM_029702	76688	2:181357690-181365404	ENSMUSP00000139211			Q80SX7	GO:0000166/GO:0003924/GO:0005525/GO:0005622/GO:0005794/GO:0005802/GO:0005829/GO:0007369/GO:0016020/GO:0034067/GO:0042147/GO:0043001	12.71901297	12.14871207	11.43789291	12.10187265	11.72053286	12.45565355	11.31345102	11.82987914	1.022992078	0.032794973	0.614687539
ENSMUSG00000042354	Gnl3	guanine nucleotide binding protein-like 3 (nucleolar) [Source:MGI Symbol;Acc:MGI:1353651]	NM_153547	30877	14:31012433-31019152	ENSMUSP00000154477			A0A2I3BR82	GO:0000166/GO:0003924/GO:0005515/GO:0005525/GO:0005634/GO:0005654/GO:0005730/GO:0008283/GO:0016604/GO:0017145/GO:0019827/GO:0032206/GO:0033235/GO:0042127/GO:0042254/GO:0048027/GO:1902895/GO:1904816	11.89073825	11.7218838	12.66169001	12.09143735	13.57044384	13.64402866	12.20102057	13.13849769	0.920305931	-0.119814568	0.130307492
ENSMUSG00000002083	Bbc3	BCL2 binding component 3 [Source:MGI Symbol;Acc:MGI:2181667]	NM_133234	170770	7:16308393-16318205	ENSMUSP00000147422			A0A1B0GR88	GO:0001836/GO:0005515/GO:0005739/GO:0005740/GO:0005764/GO:0005783/GO:0006915/GO:0006919/GO:0006974/GO:0008340/GO:0030308/GO:0032464/GO:0032471/GO:0034976/GO:0042771/GO:0043065/GO:0043525/GO:0045926/GO:0051117/GO:0051209/GO:0070059/GO:0070245/GO:0071479/GO:0072332/GO:0090200/GO:0097190/GO:0097193/GO:0097194/GO:1900740/GO:1901998/GO:2001056/GO:2001244	13.57501306	11.70379048	10.98862033	12.08914129	13.01778484	12.31907923	14.75124747	13.36270385	0.90469275	-0.144500185	0.294661974
ENSMUSG00000046982	Tshz1	teashirt zinc finger family member 1 [Source:MGI Symbol;Acc:MGI:1346031]	NM_001081300	110796	18:84011627-84086404	ENSMUSP00000089388	NP_001074769	Q5DTH5		GO:0000122/GO:0001078/GO:0003676/GO:0003677/GO:0003682/GO:0005515/GO:0005634/GO:0006351/GO:0006355/GO:0006357/GO:0007275/GO:0009952/GO:0010468/GO:0042474/GO:0046872/GO:0060023	12.60018259	11.15930522	12.49946496	12.08631759	12.48849241	10.19078858	12.84958137	11.84295412	1.02054922	0.029345764	0.811110136
ENSMUSG00000022023	Wbp4	WW domain binding protein 4 [Source:MGI Symbol;Acc:MGI:109568]	NM_018765	22380	14:79459937-79481520	ENSMUSP00000022601	NP_061235	Q61048		GO:0000398/GO:0003676/GO:0005515/GO:0005634/GO:0005681/GO:0006397/GO:0008270/GO:0008380/GO:0016607/GO:0045292/GO:0046872/GO:0070064/GO:0071005	11.4841739	13.0398995	11.72671024	12.08359455	12.85169898	14.17136971	12.70813522	13.24373464	0.912400835	-0.132260328	0.158921687
ENSMUSG00000042408	Zmym6	zinc finger, MYM-type 6 [Source:MGI Symbol;Acc:MGI:106505]	NM_001285885/NM_001285887/NM_001285888/NM_177462	100177	4:127077383-127124372	ENSMUSP00000045366	NP_001272817		Q8BS54	GO:0000981/GO:0003677/GO:0005654/GO:0005737/GO:0006357/GO:0007010/GO:0007275/GO:0008270/GO:0022604	11.69011074	12.61779582	11.94062438	12.08284365	14.59547974	13.71758214	12.83176452	13.71494213	0.880998515	-0.182788508	0.04804051
ENSMUSG00000026158	Ogfrl1	opioid growth factor receptor-like 1 [Source:MGI Symbol;Acc:MGI:1917405]	NM_001081079	70155	1:23366424-23397772	ENSMUSP00000027343	NP_001074548	Q8VE52		GO:0005575/GO:0007165/GO:0008150/GO:0016020/GO:0038023	11.79716653	12.59165209	11.85921496	12.08267786	12.49635277	13.19295063	11.67273795	12.45401378	0.970183434	-0.043670549	0.505351352
ENSMUSG00000030850	Ate1	arginyltransferase 1 [Source:MGI Symbol;Acc:MGI:1333870]	NM_001029895/NM_001136054/NM_001271343/NM_013799	11907	7:130391493-130520369	ENSMUSP00000043365	NP_001129526	Q9Z2A5	Q80YP1	GO:0004057/GO:0005515/GO:0005634/GO:0005737/GO:0010498/GO:0016598/GO:0016740/GO:0016746	10.98159671	12.76941834	12.49305401	12.08135635	11.31772065	12.57481523	11.09717734	11.66323774	1.035849275	0.050814093	0.593303995
ENSMUSG00000020549	Elac2	elaC ribonuclease Z 2 [Source:MGI Symbol;Acc:MGI:1890496]	NM_023479	68626	11:64979038-65002069	ENSMUSP00000071788	NP_075968	Q80Y81	Q3U0M8	GO:0004518/GO:0004519/GO:0004549/GO:0005634/GO:0005654/GO:0005739/GO:0008033/GO:0016787/GO:0042645/GO:0042781/GO:0046872/GO:0072684	12.73603346	11.82493591	11.65623376	12.07240104	11.37707492	11.27386667	12.07334518	11.57476226	1.042993435	0.060730077	0.30059993
ENSMUSG00000037260	Hgsnat	heparan-alpha-glucosaminide N-acetyltransferase [Source:MGI Symbol;Acc:MGI:1196297]	NM_029884	52120	8:25944453-25976753	ENSMUSP00000040356	NP_084160	Q3UDW8		GO:0005764/GO:0005765/GO:0007041/GO:0015019/GO:0016020/GO:0016021/GO:0016740/GO:0016746/GO:0051259	11.67118949	12.47781622	12.06416646	12.07105739	12.16059045	12.07556896	11.162619	11.7995928	1.023006267	0.032814984	0.530001945
ENSMUSG00000038301	Snx10	sorting nexin 10 [Source:MGI Symbol;Acc:MGI:1919232]	NM_001127348/NM_001127349/NM_028035	71982	6:51523901-51590679	ENSMUSP00000044165	NP_001120821	Q9CWT3	Q4FJX6	GO:0001696/GO:0005545/GO:0005634/GO:0005737/GO:0005768/GO:0005783/GO:0005813/GO:0005815/GO:0005856/GO:0006897/GO:0007032/GO:0008289/GO:0010008/GO:0015031/GO:0016020/GO:0016050/GO:0019898/GO:0030030/GO:0030141/GO:0030282/GO:0030316/GO:0031313/GO:0035091/GO:0044691/GO:0045453/GO:0051117/GO:0055074/GO:0060271/GO:0061512/GO:0071539/GO:0090651/GO:0097178/GO:1990830	11.16821901	12.31419414	12.72800952	12.07014089	10.75112055	11.89900956	10.11524792	10.92179268	1.105142832	0.14423284	0.176269391
ENSMUSG00000041891	Lman1	lectin, mannose-binding, 1 [Source:MGI Symbol;Acc:MGI:1917611]	NM_001172062/NM_027400	70361	18:65980754-66022580	ENSMUSP00000040140	NP_081676	Q9D0F3		GO:0000139/GO:0005537/GO:0005783/GO:0005789/GO:0005793/GO:0005794/GO:0006888/GO:0007029/GO:0007030/GO:0010638/GO:0015031/GO:0016020/GO:0016021/GO:0016192/GO:0030017/GO:0030134/GO:0030246/GO:0033116/GO:0042802/GO:0043231/GO:0044220/GO:0046872	11.587218	11.99178651	12.60637059	12.0617917	12.97522809	13.5489975	12.32154312	12.94858957	0.931513941	-0.102350735	0.127393329
ENSMUSG00000032482	Cspg5	chondroitin sulfate proteoglycan 5 [Source:MGI Symbol;Acc:MGI:1352747]	NM_001166273/NM_013884	29873	9:110243783-110262576	ENSMUSP00000035058	NP_001159745	Q71M36		GO:0000139/GO:0005783/GO:0005789/GO:0005794/GO:0005886/GO:0007275/GO:0007399/GO:0009986/GO:0016020/GO:0016021/GO:0030154/GO:0030660/GO:0040008/GO:0050804	13.04073128	11.47364048	11.66844794	12.0609399	11.48210228	11.97252465	12.02008637	11.82490444	1.019960877	0.028513815	0.674712763
ENSMUSG00000017548	Suz12	SUZ12 polycomb repressive complex 2 subunit [Source:MGI Symbol;Acc:MGI:1261758]	NM_001163018/NM_199196	52615	11:79993106-80034123	ENSMUSP00000017692	NP_954666	Q80U70		GO:0000122/GO:0000978/GO:0001739/GO:0003682/GO:0003723/GO:0005515/GO:0005634/GO:0005654/GO:0005694/GO:0005730/GO:0006325/GO:0006351/GO:0006355/GO:0008284/GO:0016020/GO:0016021/GO:0016571/GO:0016574/GO:0016586/GO:0016604/GO:0031490/GO:0032682/GO:0032993/GO:0035064/GO:0035098/GO:0042054/GO:0042532/GO:0043565/GO:0045596/GO:0046872/GO:0046976/GO:0050680/GO:0098532/GO:1990841	11.6997741	12.21827909	12.25091944	12.05632421	11.10425437	11.35500388	10.62398505	11.02774776	1.093271669	0.128651944	0.021091648
ENSMUSG00000066151	Fkbp15	FK506 binding protein 15 [Source:MGI Symbol;Acc:MGI:2444782]	NM_001045528	338355	4:62300342-62360548	ENSMUSP00000081575	NP_001038993	Q6P9Q6		GO:0000413/GO:0003755/GO:0003779/GO:0005737/GO:0005768/GO:0005769/GO:0005884/GO:0006897/GO:0010923/GO:0016020/GO:0016853/GO:0030424/GO:0030426/GO:0042995	12.00701063	12.04308101	12.10105983	12.05038382	13.62088249	12.80017299	12.60169154	13.00758234	0.926412265	-0.110273741	0.037783575
ENSMUSG00000035828	Pim3	proviral integration site 3 [Source:MGI Symbol;Acc:MGI:1355297]	NM_145478	223775	15:88862186-88865726	ENSMUSP00000044603	NP_663453	P58750	Q3TX64	GO:0000166/GO:0004672/GO:0004674/GO:0005515/GO:0005524/GO:0005737/GO:0005829/GO:0006468/GO:0006915/GO:0007049/GO:0007346/GO:0016301/GO:0016310/GO:0016572/GO:0016740/GO:0043066/GO:0046777/GO:0061179	12.96949553	10.78883408	12.39014968	12.0494931	11.51133076	12.08207364	13.07324349	12.22221596	0.985868122	-0.020533422	0.838820139
ENSMUSG00000033530	Ttc7b	tetratricopeptide repeat domain 7B [Source:MGI Symbol;Acc:MGI:2144724]	NM_001033213	104718	12:100300770-100520826	ENSMUSP00000052107	NP_001028385	E9Q6P5		GO:0003674/GO:0005737/GO:0005829/GO:0005886/GO:0016020/GO:0046854/GO:0072659	13.45423959	11.92402904	10.75364492	12.04397118	11.40099018	13.2944937	12.33229634	12.34259341	0.975805553	-0.035334402	0.769912857
ENSMUSG00000032009	Sesn3	sestrin 3 [Source:MGI Symbol;Acc:MGI:1922997]	NM_030261	75747	9:14275067-14333101	ENSMUSP00000146784			A0A140LIE1	GO:0005515/GO:0005634/GO:0005737/GO:0016491/GO:0031932/GO:0032868/GO:0034198/GO:0038203/GO:0042149/GO:0042593/GO:0046626/GO:0051896/GO:0055114/GO:0061700/GO:0071230/GO:1901031/GO:1904262	12.02952288	11.08551504	13.00700323	12.04068038	12.41992618	12.31024202	11.84827246	12.19281355	0.987522718	-0.018114157	0.806600219
ENSMUSG00000054942	Miga1	mitoguardin 1 [Source:MGI Symbol;Acc:MGI:1924567]	NM_001162375/NM_174868	215708	3:152273849-152340407	ENSMUSP00000072836	NP_777357	Q4QQM5	B2RRB9	GO:0005739/GO:0005741/GO:0005887/GO:0008053/GO:0016020/GO:0016021/GO:0042803/GO:0046982	10.96325132	12.32932842	12.82433805	12.0389726	12.16668874	11.95472625	11.36650537	11.82930679	1.017724269	0.025346746	0.746710583
ENSMUSG00000078517	Emc1	ER membrane protein complex subunit 1 [Source:MGI Symbol;Acc:MGI:2443696]	NM_001039200/NM_146157	230866	4:139352587-139378730	ENSMUSP00000137103	NP_666269	Q8C7X2		GO:0003674/GO:0005783/GO:0016020/GO:0016021/GO:0034975/GO:0072546	12.29507928	11.98739425	11.83158501	12.03801951	13.11541705	12.98436801	12.68481967	12.92820158	0.931144169	-0.102923538	0.008820295
ENSMUSG00000038784	Cnot4	CCR4-NOT transcription complex, subunit 4 [Source:MGI Symbol;Acc:MGI:1859026]	NM_001164411/NM_001164412/NM_001164413/NM_001164414/NM_016877	53621	6:35022065-35133724	ENSMUSP00000144352	NP_001157884		Q05BG1	GO:0000288/GO:0003676/GO:0003723/GO:0004842/GO:0005634/GO:0005737/GO:0006351/GO:0006355/GO:0006511/GO:0016567/GO:0016740/GO:0030014/GO:0045652/GO:0046872/GO:0051865	11.33190356	12.94033312	11.84040604	12.03754757	13.21814989	11.88026149	11.35904739	12.15248626	0.990541961	-0.013710003	0.882403726
ENSMUSG00000025138	Sirt7	sirtuin 7 [Source:MGI Symbol;Acc:MGI:2385849]	NM_153056	209011	11:120618372-120625240	ENSMUSP00000079093	NP_694696	Q8BKJ9		GO:0000122/GO:0003682/GO:0005634/GO:0005730/GO:0005731/GO:0005737/GO:0006325/GO:0006351/GO:0006355/GO:0007072/GO:0009303/GO:0016787/GO:0046872/GO:0070403/GO:0070932/GO:0070933/GO:0097372	12.94998638	11.55074573	11.57372113	12.02481775	12.40628989	12.23810895	11.60515652	12.08318512	0.995169537	-0.00698577	0.916513243
ENSMUSG00000003411	Rab3b	RAB3B, member RAS oncogene family [Source:MGI Symbol;Acc:MGI:1917158]	NM_023537	69908	4:108879063-108943324	ENSMUSP00000102261	NP_076026	Q9CZT8	Q0PD62	GO:0000166/GO:0003924/GO:0005515/GO:0005525/GO:0005737/GO:0005794/GO:0005829/GO:0005886/GO:0008021/GO:0015031/GO:0016020/GO:0017157/GO:0018125/GO:0019003/GO:0019882/GO:0030141/GO:0030742/GO:0031489/GO:0031982/GO:0048471/GO:0051586/GO:0097494/GO:0098993	12.11643666	11.95169426	12.005606	12.02457897	10.1592999	10.94424296	10.55429023	10.55261103	1.139488505	0.188386372	0.003147069
ENSMUSG00000036225	Kctd1	potassium channel tetramerisation domain containing 1 [Source:MGI Symbol;Acc:MGI:1918269]	NM_001142731/NM_134112	106931	18:14968685-15151446	ENSMUSP00000128070	NP_001136203		E9Q6T9	GO:0003714/GO:0005634/GO:0006351/GO:0006355/GO:0008134/GO:0042802/GO:0045892/GO:0051260	11.62391784	12.45264738	11.99692799	12.02449774	11.58453456	11.38852382	11.91104086	11.62803308	1.034095591	0.048369553	0.235189826
ENSMUSG00000046807	Lrrc75b	leucine rich repeat containing 75B [Source:MGI Symbol;Acc:MGI:2143657]	NM_198860	192734	10:75550123-75560330	ENSMUSP00000151527			A0A1W2P753	GO:0003674/GO:0005575/GO:0008150	12.45046716	12.42993552	11.1899618	12.02345482	10.68952845	11.73289021	11.24816692	11.22352853	1.071272265	0.099325189	0.19488821
ENSMUSG00000019579	Mydgf	myeloid derived growth factor [Source:MGI Symbol;Acc:MGI:2156020]	NM_080837	28106	17:56175744-56183920	ENSMUSP00000019723	NP_543027	Q9CPT4		GO:0001525/GO:0001934/GO:0001938/GO:0005576/GO:0005615/GO:0005793/GO:0006915/GO:0014068/GO:0043066/GO:0043410/GO:0045766/GO:0045944/GO:0051897	13.20057556	11.5102958	11.34608251	12.01898462	12.20488363	13.6355486	14.13199996	13.32414407	0.902045532	-0.148727837	0.189941905
ENSMUSG00000048047	Zbtb33	zinc finger and BTB domain containing 33 [Source:MGI Symbol;Acc:MGI:1927290]	NM_001079513/NM_020256	56805	X:38189793-38197046	ENSMUSP00000110795		Q8BN78	A2A3Z3	GO:0003676/GO:0003677/GO:0005515/GO:0005634/GO:0005654/GO:0005730/GO:0005829/GO:0005886/GO:0006351/GO:0006355/GO:0008327/GO:0016055/GO:0043565/GO:0045892/GO:0046872	11.12970519	12.32273142	12.59432663	12.01558775	12.63790466	13.110572	12.77593139	12.84146935	0.935686363	-0.095903068	0.154529009
ENSMUSG00000021327	Zkscan3	zinc finger with KRAB and SCAN domains 3 [Source:MGI Symbol;Acc:MGI:1919989]	NM_001145778/NM_023685	72739	13:21387003-21402755	ENSMUSP00000068424			A0A0R4J1L3	GO:0003676/GO:0003700/GO:0005622/GO:0005634/GO:0006351/GO:0006355/GO:0046872	11.96429241	12.47901326	11.51906255	11.98745608	15.46470157	14.44448436	12.71831528	14.20916707	0.843642419	-0.245296459	0.058827547
ENSMUSG00000005682	Pan2	PAN2 poly(A) specific ribonuclease subunit [Source:MGI Symbol;Acc:MGI:1918984]	NM_001252326/NM_001252327/NM_133992	103135	10:128303335-128321358	ENSMUSP00000005825	NP_598753	Q8BGF7		GO:0000175/GO:0000289/GO:0000291/GO:0000932/GO:0003676/GO:0004518/GO:0004527/GO:0004535/GO:0005515/GO:0005634/GO:0005737/GO:0006397/GO:0016787/GO:0031251/GO:0046872/GO:0090305/GO:0090503	11.96097909	11.48015911	12.50826579	11.98313466	13.14478793	11.6625487	12.60613954	12.47115872	0.960867785	-0.057590164	0.405384934
ENSMUSG00000053329	D10Jhu81e	DNA segment, Chr 10, Johns Hopkins University 81 expressed [Source:MGI Symbol;Acc:MGI:1351861]	NM_138601	28295	10:78162066-78169782	ENSMUSP00000001242	NP_613067	Q9D172		GO:0003674/GO:0005739/GO:0008150	14.29892854	10.56619289	11.06236877	11.97583006	10.21395861	11.21508722	12.82738165	11.41880916	1.048780998	0.068713451	0.71029958
ENSMUSG00000032123	Dpagt1	dolichyl-phosphate (UDP-N-acetylglucosamine) acetylglucosaminephosphotransferase 1 (GlcNAc-1-P transferase) [Source:MGI Symbol;Acc:MGI:1196396]	NM_007875	13478	9:44326019-44333900	ENSMUSP00000150465			A0A1L1STS5	GO:0003975/GO:0003976/GO:0005783/GO:0005789/GO:0006047/GO:0006486/GO:0006487/GO:0006488/GO:0006489/GO:0008963/GO:0016020/GO:0016021/GO:0016740/GO:0016757/GO:0019348/GO:0043231	11.8934276	11.87505684	12.15674354	11.97507599	11.91611047	11.47122528	10.55118267	11.31283947	1.058538488	0.082073726	0.183311513
ENSMUSG00000078440	Dohh	deoxyhypusine hydroxylase/monooxygenase [Source:MGI Symbol;Acc:MGI:1915964]	NM_133964	102115	10:81384428-81388352	ENSMUSP00000072534	NP_598725	Q99LN9		GO:0004497/GO:0005506/GO:0005575/GO:0008612/GO:0016491/GO:0019135/GO:0046872/GO:0048037/GO:0055114	13.63306543	10.50629306	11.77963865	11.97299905	11.54524665	11.60026356	13.21861319	12.12137447	0.987759192	-0.017768728	0.895522469
ENSMUSG00000028412	Slc44a1	solute carrier family 44, member 1 [Source:MGI Symbol;Acc:MGI:2140592]	NM_001159633/NM_133891	100434	4:53440413-53622478	ENSMUSP00000103273	NP_001153105		A2AMH3	GO:0005654/GO:0005739/GO:0005741/GO:0005886/GO:0015220/GO:0015871/GO:0016020/GO:0016021	11.51699877	12.14271601	12.24308702	11.9676006	10.76835897	11.2295184	9.788510389	10.59546259	1.129502417	0.175687358	0.046487906
ENSMUSG00000021198	Unc79	unc-79 homolog (C. elegans) [Source:MGI Symbol;Acc:MGI:2684729]	NM_001081017	217843	12:102948859-103184065	ENSMUSP00000098659	NP_001074486	Q0KK59		GO:0005515/GO:0005575/GO:0016020/GO:0016021/GO:0030534/GO:0035264/GO:0048149	11.51141744	12.21649076	12.16406082	11.96398967	11.55313064	11.88488799	11.78161507	11.7398779	1.019089788	0.027281167	0.415662856
ENSMUSG00000060591	Ifitm2	interferon induced transmembrane protein 2 [Source:MGI Symbol;Acc:MGI:1933382]	NM_030694	80876	7:140954837-140955987	ENSMUSP00000071470	NP_109619	Q99J93		GO:0002376/GO:0003674/GO:0005575/GO:0005886/GO:0007507/GO:0009607/GO:0009615/GO:0016020/GO:0016021/GO:0034341/GO:0035455/GO:0035456/GO:0045071/GO:0045087/GO:0046597/GO:0051607	12.37254101	12.15496714	11.36150644	11.96300486	13.20225361	9.739653783	10.39196612	11.11129117	1.07665299	0.106553338	0.484149383
ENSMUSG00000048058	Ldlrad3	low density lipoprotein receptor class A domain containing 3 [Source:MGI Symbol;Acc:MGI:2138856]	NM_001290784/NM_178886	241576	2:101950203-102186385	ENSMUSP00000054134	NP_001277713	A2AR95	B2RR20	GO:0001540/GO:0005886/GO:0006898/GO:0016020/GO:0016021/GO:0070613	12.53138695	11.51633543	11.83723402	11.96165213	14.20883636	12.27340248	13.58647179	13.35623688	0.895585504	-0.159096918	0.096407677
ENSMUSG00000020219	Timm13	translocase of inner mitochondrial membrane 13 [Source:MGI Symbol;Acc:MGI:1353432]	NM_013895	30055	10:80899450-80900969	ENSMUSP00000020440	NP_038923	P62075		GO:0001650/GO:0005739/GO:0005743/GO:0008565/GO:0015031/GO:0016020/GO:0042719/GO:0045039/GO:0046872/GO:0072321	12.6915807	13.17890598	10.01123328	11.96057332	12.42141389	11.69455887	14.17059766	12.76219014	0.937188146	-0.093589388	0.549729472
ENSMUSG00000022962	Gart	phosphoribosylglycinamide formyltransferase [Source:MGI Symbol;Acc:MGI:95654]	NM_001357351/NM_010256	14450	16:91621186-91646952	ENSMUSP00000023684	NP_001344280	Q64737		GO:0000166/GO:0003360/GO:0003824/GO:0004637/GO:0004641/GO:0004644/GO:0005524/GO:0005737/GO:0006164/GO:0006189/GO:0006544/GO:0008152/GO:0009058/GO:0009113/GO:0009156/GO:0010033/GO:0010035/GO:0016740/GO:0016742/GO:0016874/GO:0021549/GO:0021987/GO:0046654/GO:0046872	12.50659169	11.45368212	11.90421673	11.95483018	10.99039116	11.93013604	12.09013862	11.67022194	1.02438756	0.034761638	0.568813024
ENSMUSG00000020435	Osbp2	oxysterol binding protein 2 [Source:MGI Symbol;Acc:MGI:1921559]	NM_001302630/NM_001302631/NM_152818	74309	11:3703731-3863903	ENSMUSP00000100015	NP_001289559		Q8K0C7	GO:0006869/GO:0007286/GO:0008289/GO:0015485/GO:0016020/GO:0097440	12.29268857	12.06975414	11.50077124	11.95440465	11.09124335	12.40223204	11.62976926	11.70774822	1.021067795	0.030078658	0.610909612
ENSMUSG00000034201	Gas2l1	growth arrest-specific 2 like 1 [Source:MGI Symbol;Acc:MGI:1926176]	NM_001190406/NM_001190408/NM_030228/NM_144560	78926	11:5054132-5065327	ENSMUSP00000050275	NP_653146	Q8JZP9		GO:0001578/GO:0001725/GO:0005737/GO:0005856/GO:0005874/GO:0007026/GO:0008017/GO:0008093/GO:0010629/GO:0030308/GO:0045647/GO:0046966/GO:0051726/GO:0097067	13.24626195	11.39516351	11.21718176	11.95286907	11.2580367	10.32180864	11.49720351	11.02568295	1.084093305	0.116488931	0.279174681
ENSMUSG00000020485	Supt4a	suppressor of Ty 4A [Source:MGI Symbol;Acc:MGI:107416]	NM_009296	20922	11:87737552-87743623	ENSMUSP00000091487	NP_033322	P63271		GO:0000122/GO:0000993/GO:0003700/GO:0003727/GO:0005634/GO:0006325/GO:0006351/GO:0006355/GO:0006368/GO:0006397/GO:0008270/GO:0032044/GO:0032785/GO:0032786/GO:0034244/GO:0045944/GO:0046872/GO:0046982	12.82912286	11.91221571	11.1148418	11.95206012	11.05080773	12.2317577	11.38631282	11.55629275	1.034246915	0.048580654	0.550114078
ENSMUSG00000015829	Tnr	tenascin R [Source:MGI Symbol;Acc:MGI:99516]	NM_022312	21960	1:159523769-159931729	ENSMUSP00000141553	NP_071707	Q8BYI9		GO:0005178/GO:0005576/GO:0007155/GO:0007158/GO:0007162/GO:0008306/GO:0009986/GO:0010977/GO:0022029/GO:0022408/GO:0030198/GO:0030517/GO:0031012/GO:0035641/GO:0045121/GO:0046625/GO:0048692/GO:0050767/GO:0050804/GO:0050805/GO:0050808/GO:0050885/GO:0051968/GO:0051971/GO:0060291/GO:0062023/GO:0072534	10.82315449	11.96204697	13.05957657	11.94825934	11.21643495	11.97598545	11.5788254	11.59041527	1.030874137	0.0438682	0.62746808
ENSMUSG00000000420	Galnt1	polypeptide N-acetylgalactosaminyltransferase 1 [Source:MGI Symbol;Acc:MGI:894693]	NM_001160404/NM_013814	14423	18:24205344-24286818	ENSMUSP00000000430	NP_038842	O08912		GO:0004653/GO:0005576/GO:0005794/GO:0006486/GO:0006493/GO:0016020/GO:0016021/GO:0016740/GO:0016757/GO:0018242/GO:0018243/GO:0030145/GO:0030246/GO:0032580/GO:0046872/GO:0048471	11.50623667	12.09126962	12.24634785	11.94795138	11.69912646	11.75147958	11.79150032	11.74736879	1.017074682	0.024425618	0.426680402
ENSMUSG00000036934	4921524J17Rik	RIKEN cDNA 4921524J17 gene [Source:MGI Symbol;Acc:MGI:1913964]	NM_025722	66714	8:85408759-85432833	ENSMUSP00000040975	NP_079998	Q9CR55		GO:0003674/GO:0005575/GO:0008150	11.54989323	12.20730422	12.08191008	11.94636917	13.51757572	13.09383842	11.80058764	12.80400059	0.93301848	-0.100022438	0.196734551
ENSMUSG00000043183	Simc1	SUMO-interacting motifs containing 1 [Source:MGI Symbol;Acc:MGI:2442599]	NM_176987	319719	13:54503779-54551290	ENSMUSP00000113676	NP_795961		E9Q6E9	GO:0005575/GO:0008150/GO:0032184	11.50470989	12.41833737	11.90498043	11.9426759	13.31174642	12.37110684	11.62866566	12.43717297	0.960240396	-0.058532466	0.422626821
ENSMUSG00000053286	Trmt1l	tRNA methyltransferase 1 like [Source:MGI Symbol;Acc:MGI:1916185]	NM_001357570/NM_026876	98685	1:151428542-151458161	ENSMUSP00000068309	NP_081152		A0A0R4J0U8	GO:0000049/GO:0003676/GO:0003723/GO:0004809/GO:0008033/GO:0008168/GO:0016740/GO:0030488/GO:0032259	11.77209085	11.85588782	12.19928206	11.94242024	11.63591318	10.66225672	11.01744919	11.10520636	1.075389313	0.10485904	0.055556526
ENSMUSG00000008435	Rdh13	retinol dehydrogenase 13 (all-trans and 9-cis) [Source:MGI Symbol;Acc:MGI:1918732]	NM_001290409/NM_001290411/NM_175372	108841	7:4424770-4445649	ENSMUSP00000113433			A0A0R4J1N8	GO:0005739/GO:0009644/GO:0010842/GO:0016491/GO:0042462/GO:0055114	12.17002216	11.72584441	11.92831244	11.941393	11.08920923	11.89019838	11.5602053	11.51320431	1.037191097	0.052681728	0.182119078
ENSMUSG00000022204	Ngdn	neuroguidin, EIF4E binding protein [Source:MGI Symbol;Acc:MGI:1916216]	NM_026890	68966	14:55015454-55024137	ENSMUSP00000022815	NP_081166	Q9DB96		GO:0000462/GO:0000775/GO:0005634/GO:0005694/GO:0005730/GO:0005737/GO:0005739/GO:0006417/GO:0030175/GO:0030424/GO:0030425/GO:0032040/GO:0042995	13.85450238	10.54162034	11.42213012	11.93941762	10.94792649	12.06255172	13.20531144	12.07192988	0.989023108	-0.015923865	0.916406719
ENSMUSG00000001376	Vps50	VPS50 EARP/GARPII complex subunit [Source:MGI Symbol;Acc:MGI:1920538]	NM_001167750/NM_001167751/NM_024260	73288	6:3498382-3603531	ENSMUSP00000001412	NP_077222	Q8CI71		GO:0000149/GO:0005768/GO:0015031/GO:0032456/GO:0048471/GO:0055037/GO:1990745	11.13309096	12.20239139	12.47904194	11.93817476	10.86471564	11.37786191	10.44628341	10.89628699	1.095618606	0.131745672	0.101070306
ENSMUSG00000039633	Lonrf1	LON peptidase N-terminal domain and ring finger 1 [Source:MGI Symbol;Acc:MGI:3609241]	NM_001081150	244421	8:36216064-36249516	ENSMUSP00000066403	NP_001074619		A0A182DWE6	GO:0046872	12.07163515	11.77231077	11.97015857	11.93803483	10.80088216	10.60350222	11.01511752	10.80650063	1.10470866	0.143665943	0.00156517
ENSMUSG00000072258	Taf1a	TATA-box binding protein associated factor, RNA polymerase I, A [Source:MGI Symbol;Acc:MGI:109578]	NM_001277957/NM_001277958/NM_001277959/NM_021466	21339	1:183388981-183410198	ENSMUSP00000142213			A0A0A6YXZ8	GO:0000120/GO:0005654/GO:0006360/GO:0015630	11.7197446	13.49152725	10.60120321	11.93749169	14.60187981	12.87492213	12.01298404	13.16326199	0.906879442	-0.141017319	0.340775636
ENSMUSG00000007458	M6pr	mannose-6-phosphate receptor, cation dependent [Source:MGI Symbol;Acc:MGI:96904]	NM_010749	17113	6:122308720-122317680	ENSMUSP00000007602	NP_034879	P24668	Q3UKQ5	GO:0000323/GO:0005537/GO:0005764/GO:0005765/GO:0005768/GO:0005770/GO:0005802/GO:0006886/GO:0015578/GO:0015761/GO:0016020/GO:0016021/GO:0030904/GO:0033299/GO:0048471/GO:1905394	11.47685361	12.27636251	12.0564661	11.93656074	12.40526583	11.95925584	11.44815306	11.93755824	0.99991644	-0.000120557	0.997951056
ENSMUSG00000032350	Gclc	glutamate-cysteine ligase, catalytic subunit [Source:MGI Symbol;Acc:MGI:104990]	NM_010295	14629	9:77754535-77794485	ENSMUSP00000034905	NP_034425	P97494	Q3TEF1	GO:0000166/GO:0000287/GO:0003824/GO:0004357/GO:0005524/GO:0005829/GO:0006534/GO:0006536/GO:0006749/GO:0006750/GO:0006979/GO:0007568/GO:0007584/GO:0008637/GO:0009408/GO:0009410/GO:0009725/GO:0014823/GO:0016595/GO:0016874/GO:0017109/GO:0019852/GO:0031397/GO:0032436/GO:0032869/GO:0035729/GO:0043066/GO:0043524/GO:0043531/GO:0044344/GO:0044752/GO:0045454/GO:0045892/GO:0046685/GO:0046686/GO:0046982/GO:0050662/GO:0050880/GO:0051409/GO:0051900/GO:0070555/GO:0071260/GO:0071333/GO:0071372/GO:0097069/GO:2000490/GO:2001237	12.0408108	12.15920858	11.5912571	11.93042549	15.59495625	14.4737106	15.05601201	15.04155962	0.793164126	-0.334308667	0.001062269
ENSMUSG00000019470	Xab2	XPA binding protein 2 [Source:MGI Symbol;Acc:MGI:1914689]	NM_026156	67439	8:3608421-3621316	ENSMUSP00000019614	NP_080432	Q9DCD2		GO:0000155/GO:0000160/GO:0000349/GO:0000398/GO:0000974/GO:0001824/GO:0003674/GO:0005622/GO:0005634/GO:0005681/GO:0006281/GO:0006283/GO:0006351/GO:0006396/GO:0006397/GO:0006974/GO:0007165/GO:0008380/GO:0021987/GO:0023014/GO:0071007/GO:0071010/GO:0071012/GO:0071013/GO:0071014	12.10123074	11.56676181	12.11644307	11.92814521	11.59821216	11.54151925	11.80334133	11.64769091	1.024078102	0.034325748	0.228560911
ENSMUSG00000021699	Pde4d	phosphodiesterase 4D, cAMP specific [Source:MGI Symbol;Acc:MGI:99555]	NM_011056	238871	13:108449948-109953461	ENSMUSP00000113488	NP_035186	Q01063	A2RSH1	GO:0002027/GO:0004114/GO:0004115/GO:0005515/GO:0005737/GO:0005813/GO:0005815/GO:0005829/GO:0005856/GO:0005886/GO:0005891/GO:0006198/GO:0006939/GO:0007165/GO:0007568/GO:0008081/GO:0008144/GO:0010880/GO:0016020/GO:0016324/GO:0016787/GO:0030552/GO:0030593/GO:0031965/GO:0032729/GO:0032743/GO:0032754/GO:0033137/GO:0034704/GO:0035264/GO:0044325/GO:0045822/GO:0046872/GO:0050852/GO:0050900/GO:0051117/GO:0060314/GO:0061028/GO:0071222/GO:0071872/GO:0086004/GO:0097110/GO:1901844/GO:1901898	11.0783879	12.71090207	11.98523933	11.9248431	10.31701407	12.67209516	11.62530821	11.53813915	1.033515279	0.047559717	0.665120276
ENSMUSG00000029772	Ahcyl2	S-adenosylhomocysteine hydrolase-like 2 [Source:MGI Symbol;Acc:MGI:1921590]	NM_001171000/NM_001171001/NM_001347084/NM_021414	74340	6:29768011-29912310	ENSMUSP00000135362			H3BKE9	GO:0004013/GO:0005737/GO:0005783/GO:0005829/GO:0006730/GO:0016787/GO:0033353/GO:0043005/GO:0043231	11.9085894	12.14946538	11.71088193	11.9229789	12.08117513	13.5042876	12.04441774	12.54329349	0.950546115	-0.073171475	0.280111237
ENSMUSG00000027534	Snx16	sorting nexin 16 [Source:MGI Symbol;Acc:MGI:1921968]	NM_001127191/NM_029068	74718	3:10417817-10440102	ENSMUSP00000096828	NP_001120663		Q3TLM7	GO:0005737/GO:0005764/GO:0005768/GO:0005769/GO:0005770/GO:0005829/GO:0006622/GO:0008289/GO:0008333/GO:0015031/GO:0016020/GO:0031313/GO:0031901/GO:0031902/GO:0035091/GO:0042802/GO:0043231/GO:0045022	12.44756314	11.93802936	11.38142101	11.92233784	11.00596295	12.17819507	11.51259238	11.56558346	1.030846206	0.043829111	0.479751551
ENSMUSG00000063800	Prpf38a	PRP38 pre-mRNA processing factor 38 (yeast) domain containing A [Source:MGI Symbol;Acc:MGI:1916962]	NM_172697	230596	4:108563172-108579336	ENSMUSP00000078207	NP_766285	Q4FK66	B2RTE3	GO:0005634/GO:0005681/GO:0006397/GO:0008150/GO:0008380/GO:0031965/GO:0071011	12.19568461	11.63559602	11.92012728	11.91713597	11.38295392	11.71246899	11.83030356	11.64190882	1.023641067	0.033709933	0.260017498
ENSMUSG00000021193	Pitrm1	pitrilysin metallepetidase 1 [Source:MGI Symbol;Acc:MGI:1916867]	NM_145131	69617	13:6548149-6580515	ENSMUSP00000021611		Q8K411		GO:0003824/GO:0004222/GO:0005739/GO:0005759/GO:0006508/GO:0008233/GO:0008237/GO:0008270/GO:0016787/GO:0046872	11.97662155	12.29759455	11.47019803	11.91480471	13.77298497	13.03734389	12.79777425	13.20270104	0.902452057	-0.148077804	0.027458682
ENSMUSG00000054716	Zfp771	zinc finger protein 771 [Source:MGI Symbol;Acc:MGI:2442050]	NM_177362	244216	7:127244274-127254803	ENSMUSP00000056959	NP_796336	Q8BJ90		GO:0003676/GO:0003677/GO:0005634/GO:0005730/GO:0006351/GO:0006355/GO:0008150/GO:0046872	15.0702811	10.55095923	10.10611748	11.90911927	10.89787285	11.58926072	13.88159424	12.12290927	0.982364794	-0.025669236	0.91235447
ENSMUSG00000026087	Mrpl30	mitochondrial ribosomal protein L30 [Source:MGI Symbol;Acc:MGI:1333820]	NM_001356482/NM_027098	107734	1:37890477-37898535	ENSMUSP00000027256	NP_081374	Q9D7N6		GO:0003674/GO:0003735/GO:0005739/GO:0005761/GO:0005762/GO:0005840/GO:0006412/GO:0008150/GO:0015934	12.39215545	11.4037851	11.92857221	11.90817092	10.45867202	11.27486806	11.90917258	11.21423755	1.061879674	0.086620298	0.24346434
ENSMUSG00000032497	Lrrfip2	leucine rich repeat (in FLII) interacting protein 2 [Source:MGI Symbol;Acc:MGI:1918518]	NM_001164838/NM_027742	71268	9:111117592-111225668	ENSMUSP00000142471			A0A0G2JDR6	GO:0006355/GO:0030275	12.1093977	13.03852222	10.57521964	11.90771319	11.12051553	11.20350212	11.34566775	11.22322847	1.060988219	0.085408638	0.396323975
ENSMUSG00000037624	Kcnk2	potassium channel, subfamily K, member 2 [Source:MGI Symbol;Acc:MGI:109366]	NM_001159850/NM_001281847/NM_001281848/NM_001357119/NM_010607	16526	1:189207930-189402273	ENSMUSP00000078416	NP_001268776		Q6P6P9	GO:0003231/GO:0005249/GO:0005267/GO:0005515/GO:0005634/GO:0005783/GO:0005886/GO:0005887/GO:0006811/GO:0006813/GO:0007186/GO:0007613/GO:0008076/GO:0009612/GO:0009986/GO:0010942/GO:0015271/GO:0016020/GO:0016021/GO:0016324/GO:0019870/GO:0022841/GO:0030322/GO:0030424/GO:0042391/GO:0043005/GO:0043025/GO:0043679/GO:0044305/GO:0048678/GO:0060044/GO:0071456/GO:0071805/GO:0090102/GO:0097449/GO:1900039/GO:2000279	11.87934955	11.85012882	11.97935992	11.9029461	9.613790044	10.74713324	10.85879092	10.4065714	1.143791325	0.193823869	0.020042512
ENSMUSG00000030527	Crtc3	CREB regulated transcription coactivator 3 [Source:MGI Symbol;Acc:MGI:1917711]	NM_173863	70461	7:80586627-80688877	ENSMUSP00000113540	NP_776288	Q91X84		GO:0005634/GO:0005654/GO:0005737/GO:0005829/GO:0006351/GO:0006355/GO:0008140/GO:0032793/GO:0042116/GO:0043951/GO:0045944/GO:0050995/GO:0051289/GO:0097009	11.94731748	11.27598624	12.44083482	11.88804618	15.13422111	12.21681176	14.51844958	13.95649415	0.851793155	-0.231424959	0.094987493
ENSMUSG00000028514	Usp24	ubiquitin specific peptidase 24 [Source:MGI Symbol;Acc:MGI:1919936]	NM_183225	329908	4:106316213-106441322	ENSMUSP00000092538	NP_899048	B1AY13		GO:0006508/GO:0006511/GO:0008233/GO:0008234/GO:0016579/GO:0016787/GO:0036459	11.34639886	12.02416987	12.28934296	11.88663723	12.68737488	13.40286133	12.70059645	12.93027755	0.919287091	-0.121412614	0.04668388
ENSMUSG00000035235	Trim13	tripartite motif-containing 13 [Source:MGI Symbol;Acc:MGI:1913847]	NM_001164220/NM_023233	66597	14:61598247-61605946	ENSMUSP00000128509	NP_001157692	Q9CYB0		GO:0002376/GO:0004842/GO:0005622/GO:0005737/GO:0005783/GO:0005789/GO:0008270/GO:0010332/GO:0010942/GO:0016020/GO:0016021/GO:0016239/GO:0016567/GO:0016740/GO:0030433/GO:0032897/GO:0043123/GO:0043161/GO:0045087/GO:0046872/GO:0051092/GO:0051865/GO:0097038/GO:1902187	12.56762746	10.9278752	12.14797973	11.8811608	10.83656495	10.27724521	10.03244785	10.38208601	1.144390519	0.194579451	0.051702255
ENSMUSG00000042298	Ttc19	tetratricopeptide repeat domain 19 [Source:MGI Symbol;Acc:MGI:1920045]	NM_028360/NM_029704	72795	11:62281473-62328451	ENSMUSP00000054367	NP_082636	Q8CC21		GO:0005515/GO:0005739/GO:0005743/GO:0016020/GO:0034551/GO:0055114/GO:0070469	11.07693806	12.45200935	12.11422579	11.88105773	12.4357456	12.61431399	11.88161187	12.31055715	0.965111293	-0.051232776	0.411457501
ENSMUSG00000039985	Fam60a	family with sequence similarity 60, member A [Source:MGI Symbol;Acc:MGI:1929091]	NM_001355645/NM_019643	56306	6:148921035-148946467	ENSMUSP00000050952	NP_062617	Q8C8M1		GO:0005515/GO:0005634/GO:0008284/GO:0016580/GO:0030336/GO:0045596	12.03915804	11.53012472	12.06533039	11.87820438	11.12133978	10.91744765	9.2460888	10.42829208	1.139036411	0.187813866	0.079188528
ENSMUSG00000028653	Trit1	tRNA isopentenyltransferase 1 [Source:MGI Symbol;Acc:MGI:1914216]	NM_025873	66966	4:123016597-123054949	ENSMUSP00000099709	NP_080149	Q80UN9		GO:0000166/GO:0005524/GO:0005634/GO:0005737/GO:0005739/GO:0006400/GO:0008033/GO:0016740/GO:0046872/GO:0052381	11.65521619	12.66777313	11.29529452	11.87276128	12.16762945	11.65614557	10.60986056	11.47787852	1.03440381	0.048799495	0.556137748
ENSMUSG00000061650	Med9	mediator complex subunit 9 [Source:MGI Symbol;Acc:MGI:2183151]	NM_138675	192191	11:59948206-59962205	ENSMUSP00000080641	NP_619616	Q8VCS6		GO:0005515/GO:0005634/GO:0005654/GO:0006351/GO:0006355/GO:0006357/GO:0008150/GO:0016592	12.49948567	11.56445239	11.54869112	11.87087639	11.17312118	11.44465683	11.2545268	11.29076827	1.051378977	0.072282793	0.148319171
ENSMUSG00000029388	Eif2b1	eukaryotic translation initiation factor 2B, subunit 1 (alpha) [Source:MGI Symbol;Acc:MGI:2384802]	NM_145371	209354	5:124570213-124579131	ENSMUSP00000031334	NP_663346	Q99LC8	Q3UZR8	GO:0003743/GO:0005085/GO:0005515/GO:0005525/GO:0005737/GO:0005850/GO:0005851/GO:0005886/GO:0006412/GO:0006413/GO:0009408/GO:0009749/GO:0014003/GO:0016020/GO:0019003/GO:0042802/GO:0043434/GO:0044237/GO:0050852/GO:1905098/GO:1990928	12.71681404	11.64540719	11.24148363	11.86790162	11.11129139	10.26726328	11.55755479	10.97870315	1.080993033	0.112357225	0.200289478
ENSMUSG00000027255	Arfgap2	ADP-ribosylation factor GTPase activating protein 2 [Source:MGI Symbol;Acc:MGI:1924288]	NM_001166024/NM_023854	77038	2:91264974-91276931	ENSMUSP00000078920	NP_076343	Q99K28		GO:0000139/GO:0005096/GO:0005737/GO:0005794/GO:0005829/GO:0005886/GO:0015031/GO:0016020/GO:0016192/GO:0043547/GO:0046872	12.64048662	11.50456283	11.44741757	11.86415567	10.82723244	10.56703461	11.8678765	11.08738118	1.070059329	0.097690789	0.23475026
ENSMUSG00000056131	Pgm3	phosphoglucomutase 3 [Source:MGI Symbol;Acc:MGI:97566]	NM_001163746/NM_028352	109785	9:86554377-86571842	ENSMUSP00000070871	NP_082628	Q9CYR6		GO:0000287/GO:0004610/GO:0004614/GO:0005829/GO:0005975/GO:0006048/GO:0006487/GO:0006493/GO:0007283/GO:0016853/GO:0016868/GO:0019255/GO:0030097/GO:0046872/GO:0071704	11.79376762	11.89546969	11.89179676	11.86034469	11.69572517	11.586677	10.6854682	11.32262346	1.047490869	0.066937668	0.170104584
ENSMUSG00000041632	Mrps27	mitochondrial ribosomal protein S27 [Source:MGI Symbol;Acc:MGI:1919064]	NM_173757	218506	13:99344786-99415562	ENSMUSP00000062326	NP_776118	Q8BK72		GO:0000049/GO:0003723/GO:0005737/GO:0005739/GO:0005763/GO:0005840/GO:0006417/GO:0008283/GO:0019843/GO:0070131/GO:0097177	12.86659028	11.74538251	10.96542562	11.8591328	8.881497966	10.18927247	10.42063271	9.830467714	1.206365063	0.270666553	0.050020613
ENSMUSG00000084957	Bbip1	BBSome interacting protein 1 [Source:MGI Symbol;Acc:MGI:1913610]	NM_001195338/NM_001195348	100503572	19:53929677-53944627	ENSMUSP00000136324	NP_001182277		J3QMK2	GO:0003674/GO:0005737/GO:0034464/GO:0042755/GO:0060271/GO:0097500	11.89661659	11.82207889	11.85746333	11.85871961	13.38468566	13.01541613	12.98432223	13.12814134	0.903305296	-0.146714427	0.000623116
ENSMUSG00000025026	Add3	adducin 3 (gamma) [Source:MGI Symbol;Acc:MGI:1351615]	NM_001164099/NM_001164100/NM_001164101/NM_001277100/NM_013758	27360	19:53140445-53247399	ENSMUSP00000107370	NP_001157571	Q9QYB5		GO:0000794/GO:0003779/GO:0005080/GO:0005198/GO:0005516/GO:0005654/GO:0005737/GO:0005856/GO:0005886/GO:0005903/GO:0005911/GO:0005938/GO:0014069/GO:0016020/GO:0042493/GO:0045907	11.39622211	12.70161199	11.47449054	11.85744154	12.69307037	12.41361038	12.46164949	12.52277675	0.946869994	-0.078761739	0.197874156
ENSMUSG00000048833	Slc39a9	solute carrier family 39 (zinc transporter), member 9 [Source:MGI Symbol;Acc:MGI:1914820]	NM_026244	328133	12:80643883-80683342	ENSMUSP00000151451			A0A1W2P6Y1	GO:0003674/GO:0005575/GO:0006811/GO:0006829/GO:0008150/GO:0016020/GO:0016021/GO:0030001/GO:0046873/GO:0055085	11.78599327	12.02954275	11.75359191	11.85637598	10.47212287	11.59695494	10.99613099	11.02173627	1.075726699	0.105311591	0.068147575
ENSMUSG00000044475	Ascc1	activating signal cointegrator 1 complex subunit 1 [Source:MGI Symbol;Acc:MGI:1916340]	NM_001199187/NM_026937	69090	10:60002805-60099988	ENSMUSP00000052351	NP_081213	Q9D8Z1		GO:0003676/GO:0003723/GO:0005634/GO:0005667/GO:0006351/GO:0006355/GO:0031594	11.99513794	11.20027456	12.37256198	11.85599149	8.382619218	10.02954307	9.119757762	9.177306685	1.291881366	0.369473593	0.010398201
ENSMUSG00000022295	Atp6v1c1	ATPase, H+ transporting, lysosomal V1 subunit C1 [Source:MGI Symbol;Acc:MGI:1913585]	NM_025494	66335	15:38661933-38692446	ENSMUSP00000022904	NP_079770	Q9Z1G3		GO:0000221/GO:0005737/GO:0005765/GO:0005886/GO:0006811/GO:0008553/GO:0015078/GO:0015991/GO:0031410/GO:0033180/GO:0045177/GO:0046961	11.75373667	12.55907738	11.2510082	11.85460742	10.68260523	11.38059916	10.29925115	10.78748518	1.098922244	0.136089309	0.097489348
ENSMUSG00000033055	Ankrd54	ankyrin repeat domain 54 [Source:MGI Symbol;Acc:MGI:2444209]	NM_144849	223690	15:79053094-79062893	ENSMUSP00000047042	NP_659098	Q91WK7	A7YB12	GO:0005515/GO:0005634/GO:0005737/GO:0006913/GO:0019887/GO:0030496/GO:0044877/GO:0045648/GO:0045859/GO:1902531	13.72657626	10.3124733	11.51401184	11.85102047	11.60927404	11.16894018	12.06527117	11.61449513	1.020364668	0.029084849	0.830092322
ENSMUSG00000025025	Mxi1	MAX interactor 1, dimerization protein [Source:MGI Symbol;Acc:MGI:97245]	NM_001008542/NM_001008543/NM_010847	17859	19:53310506-53375810	ENSMUSP00000003870	NP_001008542		Q3U3X2	GO:0000122/GO:0000977/GO:0003677/GO:0005515/GO:0005634/GO:0005730/GO:0005737/GO:0005829/GO:0006351/GO:0006355/GO:0046983/GO:0090575	11.30590643	11.98411813	12.26090357	11.85030938	10.60324705	10.24563909	11.02926164	10.62604926	1.115213104	0.157319418	0.027979442
ENSMUSG00000031399	Fam3a	family with sequence similarity 3, member A [Source:MGI Symbol;Acc:MGI:1913544]	NM_001313725/NM_025473	66294	X:74384719-74393272	ENSMUSP00000109779	NP_001300654	Q9D8T0	A0A158SIT7	GO:0003674/GO:0005575/GO:0005576/GO:0016020/GO:0016021/GO:0019732/GO:0061844/GO:1905035	12.63771063	11.6224628	11.27652499	11.84556614	11.80021273	10.54964947	10.6772804	11.00904753	1.075984649	0.105657495	0.216003363
ENSMUSG00000028020	Glrb	glycine receptor, beta subunit [Source:MGI Symbol;Acc:MGI:95751]	NM_001281969/NM_010298	14658	3:80843599-80913660	ENSMUSP00000116604			E9Q9K1	GO:0001964/GO:0004888/GO:0005216/GO:0005230/GO:0005254/GO:0005515/GO:0005737/GO:0005783/GO:0005886/GO:0005887/GO:0006811/GO:0006821/GO:0007165/GO:0007218/GO:0007268/GO:0007340/GO:0007399/GO:0007601/GO:0007628/GO:0008144/GO:0009897/GO:0016020/GO:0016021/GO:0016594/GO:0016933/GO:0016934/GO:0016935/GO:0030054/GO:0030425/GO:0034220/GO:0034707/GO:0042391/GO:0042995/GO:0043200/GO:0045202/GO:0045211/GO:0050905/GO:0051291/GO:0060012/GO:0060013/GO:0060079/GO:0097112/GO:0098794/GO:0098982/GO:1902476	12.18317245	11.85712341	11.48199486	11.84076357	10.6784043	12.78458953	12.87675407	12.1132493	0.97750515	-0.032823792	0.733393051
ENSMUSG00000031652	N4bp1	NEDD4 binding protein 1 [Source:MGI Symbol;Acc:MGI:2136825]	NM_030563	80750	8:86808160-86885258	ENSMUSP00000034074	NP_085040	Q6A037		GO:0003723/GO:0005515/GO:0005634/GO:0005730/GO:0016605/GO:0031397/GO:0032435/GO:0034644	11.01663824	12.2593014	12.23742536	11.83778833	12.56422331	12.14534692	11.91389697	12.2078224	0.969688773	-0.044406314	0.459485499
ENSMUSG00000060147	Serpinb6a	serine (or cysteine) peptidase inhibitor, clade B, member 6a [Source:MGI Symbol;Acc:MGI:103123]	NM_001164117/NM_001164118/NM_001243192/NM_009254	20719	13:33917918-34002794	ENSMUSP00000041016	NP_033280	Q60854	Q4FJQ6	GO:0002020/GO:0004867/GO:0005515/GO:0005615/GO:0005622/GO:0005737/GO:0007605/GO:0008406/GO:0010466/GO:0010951/GO:0030414/GO:0071470/GO:0097180	11.31856667	12.59693232	11.59324163	11.83624688	11.21427339	11.23803206	10.47066519	10.97432355	1.078539996	0.109079678	0.136177122
ENSMUSG00000060098	Prmt7	protein arginine N-methyltransferase 7 [Source:MGI Symbol;Acc:MGI:2384879]	NM_145404	214572	8:106210936-106252794	ENSMUSP00000071521	NP_663379	Q922X9		GO:0000387/GO:0001650/GO:0005515/GO:0005634/GO:0005654/GO:0005737/GO:0005829/GO:0006325/GO:0006349/GO:0006351/GO:0006355/GO:0006479/GO:0008168/GO:0008469/GO:0008757/GO:0016277/GO:0016571/GO:0016740/GO:0018216/GO:0019918/GO:0019919/GO:0030154/GO:0032259/GO:0034969/GO:0035241/GO:0035242/GO:0035243/GO:0035246/GO:0035247/GO:0043021/GO:0043046/GO:0043985/GO:0044020	11.53028091	11.8984323	12.07286945	11.83386089	10.47742046	10.68059326	11.01595157	10.7246551	1.103425777	0.141989589	0.007765707
ENSMUSG00000034557	Zfyve9	zinc finger, FYVE domain containing 9 [Source:MGI Symbol;Acc:MGI:2652838]	NM_001347163/NM_183300	230597	4:108637466-108780798	ENSMUSP00000102268	NP_001334092		A2A8R0	GO:0005515/GO:0005545/GO:0005737/GO:0005768/GO:0005769/GO:0005829/GO:0007179/GO:0016020/GO:0017015/GO:0019904/GO:0031901/GO:0032991/GO:0043231/GO:0046332/GO:0046872	11.24370625	12.25773789	11.9742106	11.82521825	10.52394352	11.14758348	10.45473924	10.70875541	1.104257011	0.143075992	0.040488924
ENSMUSG00000034610	Zcchc11	zinc finger, CCHC domain containing 11 [Source:MGI Symbol;Acc:MGI:2445126]	NM_175472	230594	4:108459426-108559421	ENSMUSP00000102284			A2A9H0	GO:0001556/GO:0001816/GO:0003676/GO:0005515/GO:0005634/GO:0005730/GO:0005737/GO:0005829/GO:0008270/GO:0010586/GO:0010587/GO:0016740/GO:0016779/GO:0019827/GO:0031047/GO:0031054/GO:0031123/GO:0031664/GO:0032088/GO:0032755/GO:0035198/GO:0046872/GO:0050265/GO:0070102/GO:0070569/GO:0071076/GO:1990074	11.42137115	11.87956966	12.17318624	11.82470902	14.58606458	12.79303657	12.46289191	13.28066435	0.890370293	-0.167522636	0.104234085
ENSMUSG00000047371	Zfp768	zinc finger protein 768 [Source:MGI Symbol;Acc:MGI:2384582]	NM_146202	233890	7:127342795-127345589	ENSMUSP00000055374	NP_666314	Q8R0T2		GO:0003676/GO:0003677/GO:0005634/GO:0005665/GO:0006351/GO:0006355/GO:0006366/GO:0008150/GO:0046872	13.31456139	10.80683365	11.34667449	11.82268984	11.13393321	10.25827335	10.23252798	10.54157818	1.121529399	0.165467439	0.192203138
ENSMUSG00000072893	4933439C10Rik	RIKEN cDNA 4933439C10 gene [Source:MGI Symbol;Acc:MGI:1921726]			11:59505662-59513647						11.61193207	12.00226655	11.8531689	11.82245584	13.292319	12.43171467	12.49874584	12.7409265	0.927911784	-0.107940439	0.037174004
ENSMUSG00000036822	Topors	topoisomerase I binding, arginine/serine-rich [Source:MGI Symbol;Acc:MGI:2146189]	NM_134097	106021	4:40259601-40269850	ENSMUSP00000046843	NP_598858	Q80Z37		GO:0000151/GO:0000209/GO:0000922/GO:0000930/GO:0003677/GO:0003823/GO:0004842/GO:0005515/GO:0005634/GO:0005654/GO:0005814/GO:0006511/GO:0006513/GO:0006974/GO:0008630/GO:0016605/GO:0016607/GO:0016740/GO:0016925/GO:0019789/GO:0032391/GO:0034504/GO:0036064/GO:0042127/GO:0042771/GO:0043161/GO:0044547/GO:0045893/GO:0046872/GO:0051443/GO:0051457/GO:0061630/GO:0070936	11.87033963	12.10146693	11.49092469	11.82091042	11.92460873	11.91961948	12.51540739	12.11987854	0.975332416	-0.036034087	0.324020123
ENSMUSG00000028483	Snapc3	small nuclear RNA activating complex, polypeptide 3 [Source:MGI Symbol;Acc:MGI:1916338]	NM_001358795/NM_029949	77634	4:83417724-83467676	ENSMUSP00000123793		Q9D2C9		GO:0003677/GO:0005634/GO:0005654/GO:0005730/GO:0006351/GO:0006355/GO:0006366/GO:0009301/GO:0016604	11.87040444	11.81524979	11.75000495	11.8118864	13.07934816	12.35903452	12.48539139	12.64125802	0.934391686	-0.097900658	0.021021517
ENSMUSG00000014503	Pkd2l2	polycystic kidney disease 2-like 2 [Source:MGI Symbol;Acc:MGI:1858231]	NM_001163004/NM_016927	53871	18:34409423-34442789	ENSMUSP00000127257	NP_001156476	Q9JLG4		GO:0005262/GO:0005509/GO:0006811/GO:0016020/GO:0016021/GO:0050982/GO:0070588	11.67381253	12.25731494	11.49385745	11.80832831	12.29832036	11.70292429	9.453619582	11.15162141	1.058888916	0.08255125	0.504392568
ENSMUSG00000021133	Susd6	sushi domain containing 6 [Source:MGI Symbol;Acc:MGI:2444661]	NM_001242419/NM_178682	217684	12:80790510-80880835	ENSMUSP00000151831	NP_001229348		Q8C0M5	GO:0003674/GO:0005575/GO:0006974/GO:0008219/GO:0016020/GO:0016021	11.64264452	11.49088473	12.282291	11.80527342	9.597948696	10.53167363	10.61548133	10.24836789	1.151917412	0.204037285	0.018601074
ENSMUSG00000061451	Tmem151a	transmembrane protein 151A [Source:MGI Symbol;Acc:MGI:2147713]	NM_001001885	381199	19:5070859-5085531	ENSMUSP00000117156			D3Z5V1	GO:0003674/GO:0005575/GO:0008150/GO:0016020/GO:0016021	12.04230984	11.4054378	11.95157908	11.79977557	10.77239934	11.37086302	10.50946926	10.88424387	1.084115324	0.116518233	0.04725662
ENSMUSG00000001065	Zfp276	zinc finger protein (C2H2 type) 276 [Source:MGI Symbol;Acc:MGI:1888495]	NM_020497	57247	8:123254195-123269745	ENSMUSP00000001092	NP_065243	Q8CE64		GO:0000775/GO:0000776/GO:0000777/GO:0003676/GO:0003677/GO:0005634/GO:0005694/GO:0006351/GO:0006355/GO:0008270/GO:0046872	13.10533787	11.43690126	10.85204379	11.79809431	12.17601141	13.07691235	13.07069149	12.77453842	0.923563257	-0.114717317	0.256605265
ENSMUSG00000022321	Cdh10	cadherin 10 [Source:MGI Symbol;Acc:MGI:107436]	NM_001316758/NM_009865	320873	15:18818947-19014236	ENSMUSP00000128782	NP_001303687	P70408		GO:0005509/GO:0005886/GO:0007155/GO:0007156/GO:0016020/GO:0016021/GO:0046872	11.46439344	12.10026351	11.79891381	11.78785692	11.9367679	12.99051653	13.65967746	12.86232063	0.916464241	-0.125849504	0.114544722
ENSMUSG00000022999	Lmbr1l	limb region 1 like [Source:MGI Symbol;Acc:MGI:1289247]	NM_029098	74775	15:98903917-98918231	ENSMUSP00000023736	NP_083374	Q9D1E5		GO:0004888/GO:0005886/GO:0005887/GO:0006897/GO:0006898/GO:0007165/GO:0016020/GO:0016021	12.47645065	12.0471032	10.80338195	11.77564527	13.39583439	12.51858954	12.87645075	12.93029156	0.910702223	-0.134948689	0.109407942
ENSMUSG00000039130	Zc3hc1	zinc finger, C3HC type 1 [Source:MGI Symbol;Acc:MGI:1916023]	NM_001311086/NM_172735	232679	6:30366380-30391028	ENSMUSP00000079627	NP_001298015	Q80YV2		GO:0005515/GO:0005634/GO:0007049/GO:0008270/GO:0016567/GO:0019901/GO:0031965/GO:0046872/GO:0051301/GO:2001240	12.74990896	11.51394263	11.0588548	11.77423546	10.23633891	10.91751675	10.36593004	10.50659523	1.120651857	0.164338159	0.081243113
ENSMUSG00000040620	Dhx33	DEAH (Asp-Glu-Ala-His) box polypeptide 33 [Source:MGI Symbol;Acc:MGI:2445102]	NM_178367	216877	11:70984091-71004437	ENSMUSP00000104167	NP_848144	Q80VY9		GO:0000166/GO:0000182/GO:0003676/GO:0003723/GO:0003725/GO:0003729/GO:0004004/GO:0004386/GO:0005515/GO:0005524/GO:0005634/GO:0005654/GO:0005730/GO:0005737/GO:0006396/GO:0006413/GO:0016787/GO:0032481/GO:0033613/GO:0043023/GO:0043410/GO:0045943/GO:0051092/GO:0061702/GO:0072559/GO:1900227	11.64069117	11.98764616	11.68199032	11.77010922	12.09378893	12.7954473	12.03956478	12.30960034	0.956173141	-0.064656214	0.113315714
ENSMUSG00000042133	Ppig	peptidyl-prolyl isomerase G (cyclophilin G) [Source:MGI Symbol;Acc:MGI:2445173]	NM_001081086	228005	2:69722545-69754012	ENSMUSP00000088370		A2AR02		GO:0000413/GO:0003755/GO:0005634/GO:0005829/GO:0006457/GO:0016018/GO:0016363/GO:0016607/GO:0016853	11.53431844	12.42280678	11.34489144	11.76733888	12.11615949	12.71240996	12.94676069	12.59177671	0.934525695	-0.097693763	0.11736729
ENSMUSG00000040325	Dcaf1	DDB1 and CUL4 associated factor 1 [Source:MGI Symbol;Acc:MGI:2445220]	NM_001015507	321006	9:106821874-106880992	ENSMUSP00000123865	NP_001015507	Q80TR8		GO:0000122/GO:0000166/GO:0001650/GO:0004674/GO:0005524/GO:0005634/GO:0005737/GO:0006325/GO:0006351/GO:0006355/GO:0008180/GO:0016032/GO:0016301/GO:0016310/GO:0016567/GO:0016740/GO:0030183/GO:0030331/GO:0033151/GO:0035212/GO:0080008/GO:1990244/GO:1990245	10.9637003	11.96996421	12.35906195	11.76424215	11.23612266	11.18060827	10.75428045	11.05700379	1.06396293	0.089447886	0.185397196
ENSMUSG00000029592	Usp30	ubiquitin specific peptidase 30 [Source:MGI Symbol;Acc:MGI:2140991]	NM_001033202	100756	5:114065461-114124720	ENSMUSP00000144522			A0A0J9YV73	GO:0000422/GO:0004197/GO:0004843/GO:0005515/GO:0005739/GO:0005741/GO:0006508/GO:0006511/GO:0008053/GO:0008233/GO:0008234/GO:0016020/GO:0016021/GO:0016579/GO:0016787/GO:0035871/GO:0036459/GO:0044313/GO:1901525	12.04951741	11.47074422	11.75994683	11.76006949	11.44108827	10.65563036	11.47551055	11.19074306	1.050874765	0.071590751	0.145562855
ENSMUSG00000022537	Tmem44	transmembrane protein 44 [Source:MGI Symbol;Acc:MGI:1924489]	NM_001357413/NM_001357415/NM_172614	224090	16:30511855-30550842	ENSMUSP00000087207	NP_001344342		F6SF18	GO:0003674/GO:0005575/GO:0008150/GO:0016020/GO:0016021	12.49509435	11.22426905	11.55881407	11.75939249	13.83694962	11.96850377	13.02467534	12.94337625	0.908525895	-0.138400459	0.147848448
ENSMUSG00000032782	Cntrob	centrobin, centrosomal BRCA2 interacting protein [Source:MGI Symbol;Acc:MGI:2443290]	NM_172560	216846	11:69299487-69323775	ENSMUSP00000122205			D6RGB4	GO:0005737/GO:0005813/GO:0005814/GO:0005829/GO:0005856/GO:0007049/GO:0007099/GO:0019904/GO:0051299/GO:0051301/GO:1902017/GO:1902410	12.13422588	11.79940226	11.33837074	11.75733296	11.81225631	12.22304562	13.45063156	12.49531116	0.94093959	-0.087825993	0.246101485
ENSMUSG00000014303	Glis2	GLIS family zinc finger 2 [Source:MGI Symbol;Acc:MGI:1932535]	NM_031184	83396	16:4594713-4624924	ENSMUSP00000014447	NP_112461	Q8VDL9		GO:0000122/GO:0000977/GO:0001077/GO:0001822/GO:0003676/GO:0003677/GO:0003700/GO:0005515/GO:0005634/GO:0005667/GO:0005737/GO:0006351/GO:0006355/GO:0006357/GO:0006366/GO:0007275/GO:0007399/GO:0016607/GO:0030154/GO:0043433/GO:0044212/GO:0045879/GO:0045892/GO:0045893/GO:0045944/GO:0046872/GO:0060994/GO:0061005/GO:0097730/GO:1900182	11.81156871	11.68400928	11.77132692	11.75563497	14.84225766	11.45286614	12.69811655	12.99774679	0.904436374	-0.14490908	0.278140444
ENSMUSG00000029624	Ptcd1	pentatricopeptide repeat domain 1 [Source:MGI Symbol;Acc:MGI:1919049]	NM_133735	71799	5:145147514-145167108	ENSMUSP00000031628	NP_598496	Q8C2E4		GO:0000049/GO:0005739/GO:0005759/GO:0008033/GO:0042780	12.23594389	11.23316187	11.79514069	11.75474882	12.37670154	12.03681035	12.57648709	12.32999966	0.953345429	-0.068929049	0.156433271
ENSMUSG00000091512	Lamtor3	late endosomal/lysosomal adaptor, MAPK and MTOR activator 3 [Source:MGI Symbol;Acc:MGI:1929467]	NM_019920	56692	3:137918506-137928900	ENSMUSP00000142512		O88653	Q542I7	GO:0000186/GO:0005085/GO:0005515/GO:0005768/GO:0005770/GO:0016020/GO:0019209/GO:0031902/GO:0032006/GO:0032008/GO:0032947/GO:0034613/GO:0071230/GO:0071986	11.7766056	11.42271633	12.06182958	11.75371717	12.38386514	13.01497608	11.33544709	12.24476277	0.9598975	-0.059047735	0.401366359
ENSMUSG00000042709	Atpaf2	ATP synthase mitochondrial F1 complex assembly factor 2 [Source:MGI Symbol;Acc:MGI:2180561]	NM_145427	246782	11:60400626-60418457	ENSMUSP00000104361	NP_663402		A0A0R4J1C5	GO:0005829/GO:0016607/GO:0043461	12.66165315	11.05154463	11.5182376	11.7438118	13.18548402	11.00891926	11.83929041	12.01123123	0.977735885	-0.032483291	0.753290016
ENSMUSG00000031568	Rwdd4a	RWD domain containing 4A [Source:MGI Symbol;Acc:MGI:2681000]	NM_203507	192174	8:47533664-47552955	ENSMUSP00000134999			H3BJI4	GO:0003674/GO:0005575/GO:0008150	12.06207903	11.90182535	11.25660645	11.74017028	11.89873402	11.87791192	11.03490748	11.60385114	1.011747749	0.01684964	0.735446844
ENSMUSG00000036568	Bicral	BRD4 interacting chromatin remodeling complex associated protein like [Source:MGI Symbol;Acc:MGI:2673855]	NM_001100452	210982	17:46798116-46831413	ENSMUSP00000044833	NP_001093922	Q8CHH5	B2RX81	GO:0003674/GO:0005575/GO:0008150	12.08010194	11.67783988	11.46147484	11.73980555	12.30991637	11.85154878	11.44646446	11.86930987	0.989089145	-0.01582754	0.69604021
ENSMUSG00000031256	Cstf2	cleavage stimulation factor, 3' pre-RNA subunit 2 [Source:MGI Symbol;Acc:MGI:1343054]	NM_001290398/NM_001290399/NM_133196	108062	X:134059187-134086819	ENSMUSP00000033609	NP_573459	Q8BIQ5		GO:0003676/GO:0003723/GO:0003729/GO:0005634/GO:0005654/GO:0005847/GO:0006378/GO:0006397/GO:0016604/GO:0031124/GO:0071920/GO:0098789/GO:1990090	11.37771285	11.93766381	11.89983305	11.73840323	13.68845841	12.98342314	12.67265109	13.11484421	0.895047096	-0.159964497	0.017168204
ENSMUSG00000055553	Kxd1	KxDL motif containing 1 [Source:MGI Symbol;Acc:MGI:1922870]	NM_029366	75620	8:70508272-70527956	ENSMUSP00000113804			E9QNP0	GO:0003735/GO:0005515/GO:0005764/GO:0005765/GO:0005840/GO:0006412/GO:0016020/GO:0016192/GO:0031083/GO:0032418/GO:0099078	11.41257388	11.53050348	12.27100472	11.73802736	14.49633838	11.01411439	10.09945694	11.8699699	0.988884341	-0.016126301	0.927705129
ENSMUSG00000049119	Fam110b	family with sequence similarity 110, member B [Source:MGI Symbol;Acc:MGI:1916593]	NM_001355716/NM_173426	242297	4:5644090-6108223	ENSMUSP00000062734	NP_775602	Q8C739		GO:0003674/GO:0005737/GO:0005739/GO:0005815/GO:0005829/GO:0005856/GO:0008150	12.7096117	11.55065968	10.93637504	11.73221547	11.00412402	11.81075901	12.61653959	11.81047421	0.993373785	-0.00959142	0.91610698
ENSMUSG00000057342	Sphk2	sphingosine kinase 2 [Source:MGI Symbol;Acc:MGI:1861380]	NM_001172561/NM_020011/NM_203280	56632	7:45709467-45718002	ENSMUSP00000103366	NP_975009	Q9JIA7	Q58E38	GO:0000166/GO:0001568/GO:0003376/GO:0003951/GO:0005515/GO:0005524/GO:0005764/GO:0005765/GO:0005829/GO:0006669/GO:0006670/GO:0007420/GO:0007565/GO:0008152/GO:0008283/GO:0008284/GO:0008481/GO:0016020/GO:0016301/GO:0016310/GO:0016740/GO:0017050/GO:0038036/GO:0043066/GO:0043231/GO:0046512/GO:0046834	12.01852414	11.48149928	11.69654776	11.73219039	10.66310823	10.34666043	10.45516356	10.48831074	1.118596758	0.161690054	0.002376689
ENSMUSG00000005370	Msh6	mutS homolog 6 [Source:MGI Symbol;Acc:MGI:1343961]	NM_010830	17688	17:87975050-87990883	ENSMUSP00000005503	NP_034960	P54276		GO:0000166/GO:0000287/GO:0000400/GO:0000790/GO:0003677/GO:0003682/GO:0003684/GO:0003690/GO:0005524/GO:0005634/GO:0005654/GO:0005694/GO:0005794/GO:0005829/GO:0006281/GO:0006298/GO:0006974/GO:0008094/GO:0008340/GO:0008630/GO:0009411/GO:0016446/GO:0016447/GO:0016887/GO:0030983/GO:0032137/GO:0032138/GO:0032142/GO:0032143/GO:0032301/GO:0032357/GO:0032405/GO:0035064/GO:0043231/GO:0043531/GO:0043570/GO:0045190/GO:0045830/GO:0045910/GO:0051096/GO:0097193	11.50378862	11.92582731	11.76356814	11.73106135	11.93285091	11.79542267	12.90222762	12.21016706	0.96076174	-0.057749394	0.264333858
ENSMUSG00000010057	Nprl2	nitrogen permease regulator-like 2 [Source:MGI Symbol;Acc:MGI:1914482]	NM_018879	56032	9:107542226-107545706	ENSMUSP00000010201	NP_061367	Q9WUE4		GO:0004672/GO:0005096/GO:0005764/GO:0005765/GO:0005773/GO:0006468/GO:0006995/GO:0010508/GO:0016020/GO:0032007/GO:0033673/GO:0034198/GO:0043547/GO:1990130/GO:2000785	13.22325874	11.79651853	10.17008025	11.7299525	10.60913661	10.57314263	12.15696351	11.11308091	1.055508602	0.077938337	0.579709857
ENSMUSG00000006169	Clint1	clathrin interactor 1 [Source:MGI Symbol;Acc:MGI:2144243]	NM_001045520/NM_001346760	216705	11:45852051-45910625	ENSMUSP00000104884	NP_001333689		Q5SUH6	GO:0005654/GO:0005794/GO:0016020/GO:0016192/GO:0030276/GO:0043231	11.65575202	11.35179117	12.1821309	11.72989136	11.72041093	11.32123794	11.94595515	11.66253467	1.005775476	0.008308281	0.835304084
ENSMUSG00000026313	Hdac4	histone deacetylase 4 [Source:MGI Symbol;Acc:MGI:3036234]	NM_207225	208727	1:91928779-92195699	ENSMUSP00000095249	NP_997108	Q6NZM9		GO:0000118/GO:0000122/GO:0000978/GO:0001085/GO:0001501/GO:0002076/GO:0003677/GO:0003682/GO:0003714/GO:0004407/GO:0005515/GO:0005634/GO:0005654/GO:0005737/GO:0005829/GO:0006325/GO:0006338/GO:0006351/GO:0006355/GO:0006476/GO:0008134/GO:0008270/GO:0008284/GO:0008285/GO:0010592/GO:0010832/GO:0010882/GO:0014894/GO:0014911/GO:0016575/GO:0016787/GO:0017053/GO:0019901/GO:0030017/GO:0030018/GO:0030955/GO:0031594/GO:0031672/GO:0032041/GO:0032991/GO:0033235/GO:0033558/GO:0033613/GO:0034983/GO:0040029/GO:0042493/GO:0042641/GO:0042802/GO:0042826/GO:0043393/GO:0043433/GO:0043525/GO:0043565/GO:0044212/GO:0045668/GO:0045820/GO:0045892/GO:0045893/GO:0045944/GO:0046872/GO:0048661/GO:0048742/GO:0051091/GO:0051153/GO:0070491/GO:0070555/GO:0070932/GO:0070933/GO:0071260/GO:0071356/GO:0071374/GO:1902894/GO:1903428/GO:1990841	11.55078612	11.70745093	11.92485854	11.72769853	12.73921873	12.98831456	12.59617755	12.77457028	0.918050335	-0.123354839	0.002676558
ENSMUSG00000026596	Abl2	v-abl Abelson murine leukemia viral oncogene 2 (arg, Abelson-related gene) [Source:MGI Symbol;Acc:MGI:87860]	NM_001136104/NM_009595	11352	1:156558786-156649568	ENSMUSP00000133381			G3UWQ2	GO:0000166/GO:0000287/GO:0001784/GO:0004672/GO:0004713/GO:0004715/GO:0005524/GO:0005623/GO:0006468/GO:0007204/GO:0010863/GO:0010976/GO:0016301/GO:0016310/GO:0016740/GO:0018108/GO:0030145/GO:0051353/GO:0071300	11.36530055	11.3201688	12.49651157	11.72732697	11.38166386	12.97709843	12.90007587	12.41961272	0.944258669	-0.082745972	0.344534698
ENSMUSG00000074415	3110039I08Rik	RIKEN cDNA 3110039I08 gene [Source:MGI Symbol;Acc:MGI:1920394]			9:41327260-41655483						11.48991774	12.18320971	11.50500313	11.72604353	13.85160411	10.42552713	10.72627474	11.66780199	1.004991646	0.007183509	0.960984476
ENSMUSG00000078578	Ube2d3	ubiquitin-conjugating enzyme E2D 3 [Source:MGI Symbol;Acc:MGI:1913355]	NM_001356594/NM_001356595/NM_001356596/NM_025356	66105	3:135438149-135468198	ENSMUSP00000142974	NP_001343526	P61079	Q4QQL2	GO:0000166/GO:0000209/GO:0004842/GO:0005515/GO:0005524/GO:0005768/GO:0005886/GO:0006281/GO:0006511/GO:0006513/GO:0006915/GO:0006974/GO:0010008/GO:0016020/GO:0016567/GO:0016740/GO:0043161/GO:0051865/GO:0061631/GO:0070936/GO:0070979	11.00743173	12.0453835	12.12428136	11.72569886	11.67745317	12.16822227	11.48544869	11.77704138	0.995640457	-0.006303241	0.907130758
ENSMUSG00000015776	Med22	mediator complex subunit 22 [Source:MGI Symbol;Acc:MGI:98446]	NM_001033908/NM_011513	20933	2:26905262-26910677	ENSMUSP00000099963	NP_035643	Q62276		GO:0005634/GO:0005654/GO:0006351/GO:0006355/GO:0006357/GO:0016592	12.90653507	10.57194003	11.69588236	11.72478582	10.13865253	10.08753685	11.24810664	10.49143201	1.117558195	0.160349959	0.185890124
ENSMUSG00000033487	Fndc3a	fibronectin type III domain containing 3A [Source:MGI Symbol;Acc:MGI:1196463]	NM_207636	319448	14:72537946-72710003	ENSMUSP00000086411	NP_997519	Q8BX90		GO:0000139/GO:0001669/GO:0005794/GO:0005829/GO:0007286/GO:0009566/GO:0012506/GO:0016020/GO:0016021/GO:0031410/GO:0060009/GO:0098609	11.04074494	11.96666375	12.10807405	11.70516091	13.63028658	13.27572816	12.82755898	13.24452457	0.883773581	-0.17825129	0.019459894
ENSMUSG00000020027	Socs2	suppressor of cytokine signaling 2 [Source:MGI Symbol;Acc:MGI:1201787]	NM_001168655/NM_001168656/NM_001168657/NM_007706	216233	10:95385362-95417180	ENSMUSP00000121305			F6RVG2	GO:0001558/GO:0004860/GO:0005131/GO:0005159/GO:0005737/GO:0006469/GO:0007595/GO:0008269/GO:0009968/GO:0016567/GO:0019221/GO:0032355/GO:0032870/GO:0035556/GO:0040008/GO:0040014/GO:0040015/GO:0045666/GO:0046426/GO:0046627/GO:0060396/GO:0060749	12.21686811	10.93773528	11.94005461	11.69821933	10.97674044	10.04347837	11.10489094	10.70836991	1.092436984	0.127550062	0.125718287
ENSMUSG00000033948	Zswim5	zinc finger SWIM-type containing 5 [Source:MGI Symbol;Acc:MGI:1921714]	NM_001029912	74464	4:116877376-116989264	ENSMUSP00000049474	NP_001025083	Q80TC6		GO:0003674/GO:0008150/GO:0008270/GO:0046872	11.52103139	11.07745318	12.4679135	11.68879936	12.02097612	11.39523432	11.42630854	11.61417299	1.006425457	0.00924032	0.878420686
ENSMUSG00000039917	Rhbdd2	rhomboid domain containing 2 [Source:MGI Symbol;Acc:MGI:1915612]	NM_001357037/NM_146002	215160	5:135632618-135646448	ENSMUSP00000049060	NP_666114	Q8VEK2		GO:0000139/GO:0004252/GO:0005634/GO:0005654/GO:0005794/GO:0006508/GO:0008150/GO:0016020/GO:0016021/GO:0048471	12.18895724	11.61774898	11.2521227	11.68627631	10.54844503	10.85088393	10.74738951	10.71557282	1.090588109	0.125106331	0.027632631
ENSMUSG00000003273	Car11	carbonic anhydrase 11 [Source:MGI Symbol;Acc:MGI:1336193]	NM_009800	12348	7:45699843-45704682	ENSMUSP00000003360	NP_033930	O70354	Q541E9	GO:0004089/GO:0005576/GO:0008150/GO:0008270/GO:0016323	13.10054447	11.07857301	10.87546247	11.68485998	11.30509041	11.67457605	10.72481847	11.23482831	1.040056836	0.056662369	0.58662133
ENSMUSG00000020181	Nav3	neuron navigator 3 [Source:MGI Symbol;Acc:MGI:2183703]	NM_001081035	260315	10:109681259-110456204	ENSMUSP00000032719	NP_001074504		E9QMF5	GO:0005524/GO:0007026/GO:0008017/GO:0030336/GO:0031116/GO:0032703/GO:1905929/GO:1990752	10.65919845	12.5827594	11.81125882	11.68440556	12.43643095	13.88615143	14.09199613	13.47152617	0.867340895	-0.205328961	0.079460478
ENSMUSG00000055733	Nap1l3	nucleosome assembly protein 1-like 3 [Source:MGI Symbol;Acc:MGI:1859565]	NM_138742	54561	X:122394565-122397401	ENSMUSP00000078453	NP_620081	Q794H2		GO:0003674/GO:0005575/GO:0005634/GO:0005737/GO:0006334/GO:0008150	11.51199355	12.1294985	11.40253481	11.68134229	10.68302461	11.63784701	11.53936114	11.28674425	1.034961192	0.049576672	0.355839914
ENSMUSG00000005267	Zfp287	zinc finger protein 287 [Source:MGI Symbol;Acc:MGI:2176561]	NM_133208	170740	11:62700356-62731905	ENSMUSP00000121717			Q3UZW0	GO:0003676/GO:0003677/GO:0003700/GO:0005622/GO:0005634/GO:0006351/GO:0006355/GO:0042035/GO:0045893/GO:0046872	11.20054434	12.2609084	11.56627941	11.67591072	12.57898523	11.78285111	11.52336097	11.96173244	0.976105324	-0.034891268	0.555203617
ENSMUSG00000003299	Mrpl4	mitochondrial ribosomal protein L4 [Source:MGI Symbol;Acc:MGI:2137210]	NM_023167	66163	9:21002738-21008839	ENSMUSP00000003386	NP_075656	Q9DCU6		GO:0003723/GO:0003735/GO:0005739/GO:0005762/GO:0005840/GO:0006412/GO:0022626	12.894705	11.41557349	10.70060407	11.67029419	10.87358182	10.75571132	12.03073456	11.22000923	1.040132316	0.056767066	0.587032859
ENSMUSG00000038005	Hpf1	histone PARylation factor 1 [Source:MGI Symbol;Acc:MGI:1919862]	NM_001357270/NM_028299	72612	8:60890418-60908671	ENSMUSP00000117164			D6RFB7	GO:0005634/GO:0006974/GO:0010835/GO:0018312/GO:0042393	11.61567534	11.70661561	11.68808314	11.6701247	13.71121024	12.14839093	11.98664634	12.61541583	0.925068571	-0.112367785	0.16113511
ENSMUSG00000005534	Insr	insulin receptor [Source:MGI Symbol;Acc:MGI:96575]	NM_010568	16337	8:3122061-3279617	ENSMUSP00000146651			A0A140LI30	GO:0000166/GO:0000187/GO:0001540/GO:0001933/GO:0001934/GO:0003007/GO:0004672/GO:0004713/GO:0004714/GO:0005009/GO:0005159/GO:0005515/GO:0005524/GO:0005525/GO:0005622/GO:0005634/GO:0005635/GO:0005768/GO:0005829/GO:0005886/GO:0005887/GO:0005899/GO:0005901/GO:0006355/GO:0006468/GO:0007169/GO:0007186/GO:0008284/GO:0008286/GO:0008544/GO:0008584/GO:0009887/GO:0009897/GO:0010310/GO:0010560/GO:0010629/GO:0016020/GO:0016021/GO:0016301/GO:0016310/GO:0016740/GO:0018108/GO:0019087/GO:0019901/GO:0019903/GO:0019904/GO:0030238/GO:0030325/GO:0030335/GO:0031017/GO:0031405/GO:0031981/GO:0031994/GO:0031995/GO:0032147/GO:0032148/GO:0032410/GO:0032590/GO:0032809/GO:0032869/GO:0034612/GO:0038083/GO:0042327/GO:0042593/GO:0042802/GO:0043025/GO:0043231/GO:0043235/GO:0043243/GO:0043410/GO:0043423/GO:0043548/GO:0043559/GO:0043560/GO:0044877/GO:0045202/GO:0045429/GO:0045725/GO:0045821/GO:0045840/GO:0045893/GO:0045995/GO:0046326/GO:0046777/GO:0048639/GO:0051290/GO:0051425/GO:0051446/GO:0051897/GO:0060267/GO:0071363/GO:0071469/GO:0097062/GO:0097242/GO:1990535/GO:2000194	11.83415158	11.36614666	11.79026299	11.66352041	12.30122409	12.79719047	13.18927078	12.76256178	0.91388552	-0.129914641	0.020856577
ENSMUSG00000104346	Pcdhga3	protocadherin gamma subfamily A, 3 [Source:MGI Symbol;Acc:MGI:1935215]	NM_033586	93711	18:37674307-37841873	ENSMUSP00000073150	NP_291064		Q91XY5	GO:0005509/GO:0005515/GO:0005622/GO:0005886/GO:0005887/GO:0007155/GO:0007156/GO:0007267/GO:0007399/GO:0008333/GO:0016020/GO:0016021/GO:0060989	11.20071819	11.33877025	12.44427107	11.66125317	11.80290294	11.74533801	11.3766098	11.64161692	1.001686729	0.002431385	0.96457819
ENSMUSG00000039456	Morc3	microrchidia 3 [Source:MGI Symbol;Acc:MGI:2136841]	NM_001045529	338467	16:93832121-93876073	ENSMUSP00000144369	NP_001038994	F7BJB9		GO:0003674/GO:0003723/GO:0005634/GO:0005654/GO:0006468/GO:0007569/GO:0008270/GO:0009791/GO:0016363/GO:0016605/GO:0018105/GO:0046872/GO:0048147/GO:0050821/GO:0051457	11.7102457	12.0657706	11.20242005	11.65947878	11.7192267	12.17673089	11.54807631	11.81467797	0.986863867	-0.019077009	0.646014226
ENSMUSG00000038342	Mlxip	MLX interacting protein [Source:MGI Symbol;Acc:MGI:2141183]	NM_133917/NM_177582	208104	5:123394798-123457932	ENSMUSP00000107223	NP_808250		B2RQ56	GO:0000977/GO:0000981/GO:0001228/GO:0006355/GO:0006366/GO:0045944/GO:0046983/GO:1900402	12.11602295	11.20451369	11.65095979	11.65716548	13.59436912	12.5514114	12.58509758	12.9102927	0.902935801	-0.14730468	0.043984091
ENSMUSG00000021025	Nfkbia	nuclear factor of kappa light polypeptide gene enhancer in B cells inhibitor, alpha [Source:MGI Symbol;Acc:MGI:104741]	NM_010907	18035	12:55489410-55492647	ENSMUSP00000021413	NP_035037	Q9Z1E3		GO:0000060/GO:0005515/GO:0005622/GO:0005634/GO:0005737/GO:0005829/GO:0005886/GO:0007249/GO:0007253/GO:0008139/GO:0010468/GO:0010745/GO:0010875/GO:0010888/GO:0019899/GO:0031072/GO:0031625/GO:0031663/GO:0032088/GO:0032270/GO:0032495/GO:0032496/GO:0032991/GO:0033209/GO:0034142/GO:0035994/GO:0042127/GO:0042802/GO:0042994/GO:0043330/GO:0044877/GO:0045638/GO:0045746/GO:0045893/GO:0045944/GO:0050729/GO:0051059/GO:0070427/GO:0070431/GO:0071345/GO:0071356/GO:0071407/GO:0097421	12.29904757	10.42697963	12.22300139	11.64967619	12.22466644	11.39537832	11.2060282	11.60869099	1.003530562	0.005084554	0.955294383
ENSMUSG00000068206	Pick1	protein interacting with C kinase 1 [Source:MGI Symbol;Acc:MGI:894645]	NM_001045558/NM_008837	18693	15:79229173-79249484	ENSMUSP00000128126	NP_032863		E9PUZ5	GO:0019904	12.38204483	11.09653344	11.46912684	11.64923504	12.96458566	11.0798024	11.90631299	11.98356702	0.972100796	-0.040822182	0.64196568
ENSMUSG00000006369	Fbln1	fibulin 1 [Source:MGI Symbol;Acc:MGI:95487]	NM_001347088/NM_010180	14114	15:85205949-85286535	ENSMUSP00000054583	NP_034310	Q08879	B2CQD6	GO:0001933/GO:0001968/GO:0005178/GO:0005201/GO:0005509/GO:0005515/GO:0005576/GO:0005577/GO:0005604/GO:0005615/GO:0007162/GO:0007566/GO:0008022/GO:0010628/GO:0010952/GO:0016504/GO:0030198/GO:0031012/GO:0042802/GO:0044877/GO:0048146/GO:0070051/GO:0070373/GO:0071953/GO:0072378/GO:1900025/GO:1904188/GO:1904237/GO:2000146/GO:2000647/GO:2001202	11.98662609	11.12110655	11.82942376	11.6457188	12.41891883	10.45081512	10.61044428	11.16005941	1.043517635	0.061454981	0.517442569
ENSMUSG00000073131	Vma21	VMA21 vacuolar H+-ATPase homolog (S. cerevisiae) [Source:MGI Symbol;Acc:MGI:1914298]	NM_001081356/NM_001290780/NM_001290781	67048	X:71815924-71839757	ENSMUSP00000110223	NP_001074825	Q78T54		GO:0005783/GO:0005789/GO:0012507/GO:0016020/GO:0016021/GO:0031410/GO:0033116/GO:0070072	10.97565963	12.02744566	11.91610434	11.63973654	11.12642594	11.86088723	11.12485297	11.37072205	1.023658524	0.033734535	0.551202771
ENSMUSG00000016028	Celsr1	cadherin, EGF LAG seven-pass G-type receptor 1 [Source:MGI Symbol;Acc:MGI:1100883]	NM_009886	12614	15:85898929-86033777	ENSMUSP00000016172	NP_034016	O35161		GO:0001702/GO:0001736/GO:0001764/GO:0001843/GO:0001942/GO:0004888/GO:0004930/GO:0005509/GO:0005515/GO:0005654/GO:0005886/GO:0005887/GO:0007155/GO:0007156/GO:0007165/GO:0007166/GO:0007186/GO:0007266/GO:0007267/GO:0007275/GO:0007417/GO:0007626/GO:0009952/GO:0016020/GO:0016021/GO:0032956/GO:0042060/GO:0042249/GO:0042472/GO:0045176/GO:0046928/GO:0046983/GO:0048105/GO:0060488/GO:0060489/GO:0060490/GO:0090179/GO:0090251	12.28003519	10.27398315	12.36177196	11.63859677	12.58047057	10.06829156	13.95027511	12.19967908	0.954008437	-0.06792607	0.693943715
ENSMUSG00000024790	Sac3d1	SAC3 domain containing 1 [Source:MGI Symbol;Acc:MGI:1913656]	NM_133678	66406	19:6116004-6118586	ENSMUSP00000109161	NP_598439		G5E8Q7		13.2138098	11.5244147	10.16909334	11.63577262	11.19543641	11.94688416	12.6863254	11.94288199	0.974285154	-0.037584013	0.769707905
ENSMUSG00000044573	Acp1	acid phosphatase 1, soluble [Source:MGI Symbol;Acc:MGI:87881]	NM_001110239/NM_021330	11431	12:30893326-30911589	ENSMUSP00000106509	NP_067305	Q9D358	Q4VAI2	GO:0003993/GO:0004721/GO:0004725/GO:0004726/GO:0005737/GO:0005829/GO:0006470/GO:0009898/GO:0016787/GO:0016791/GO:0035335/GO:0042383	11.18533628	11.77173813	11.95023128	11.63576856	12.38011455	11.65687307	10.63049889	11.55582884	1.006917697	0.009945766	0.892953467
ENSMUSG00000048118	Arid4a	AT rich interactive domain 4A (RBP1-like) [Source:MGI Symbol;Acc:MGI:2444354]	NM_001081195	238247	12:71015990-71098592	ENSMUSP00000035512	NP_001074664		F8VPQ2	GO:0003677/GO:0005634/GO:0005654/GO:0005829/GO:0005886/GO:0006349/GO:0007283/GO:0017053/GO:0034773/GO:0036124/GO:0044212/GO:0045892/GO:0045944/GO:0048821/GO:0080182/GO:0097368	11.53805369	12.39836643	10.96963277	11.63535096	13.58363393	12.83869566	13.21539953	13.21257637	0.88062696	-0.183397083	0.027979335
ENSMUSG00000030726	Pold3	polymerase (DNA-directed), delta 3, accessory subunit [Source:MGI Symbol;Acc:MGI:1915217]	NM_133692	67967	7:100082111-100121565	ENSMUSP00000032969	NP_598453		Q8BH76	GO:0005634/GO:0006260/GO:0006297	11.18573549	11.88993948	11.82720574	11.63429357	13.2214463	12.47208842	12.29820171	12.66391215	0.918696642	-0.122339539	0.046572051
ENSMUSG00000034430	Zxdc	ZXD family zinc finger C [Source:MGI Symbol;Acc:MGI:1933108]	NM_030260/NM_173002	80292	6:90369492-90403490	ENSMUSP00000109167	NP_084536	Q8C8V1		GO:0003676/GO:0003700/GO:0005575/GO:0005634/GO:0006351/GO:0006355/GO:0030275/GO:0045893/GO:0046872/GO:0070742	12.20630552	11.32135397	11.36551073	11.63105674	11.29962225	11.42062418	12.54287394	11.75437346	0.989508865	-0.015215462	0.813489154
ENSMUSG00000025733	Rhot2	ras homolog family member T2 [Source:MGI Symbol;Acc:MGI:2384892]	NM_145999	214952	17:25838457-25844851	ENSMUSP00000044639	NP_666111	Q8JZN7		GO:0000166/GO:0003924/GO:0005509/GO:0005525/GO:0005739/GO:0005741/GO:0005743/GO:0005829/GO:0007005/GO:0016020/GO:0016021/GO:0016787/GO:0019725/GO:0031307/GO:0046872/GO:0047497/GO:0097345	12.73891983	11.40091958	10.72732453	11.62238798	12.03298064	12.49411337	12.63725605	12.38811669	0.938188449	-0.092050356	0.283489269
ENSMUSG00000036810	Cnep1r1	CTD nuclear envelope phosphatase 1 regulatory subunit 1 [Source:MGI Symbol;Acc:MGI:1921981]	NM_029074	382030	8:88118769-88135110	ENSMUSP00000092839	NP_083350	Q3UJ81		GO:0003674/GO:0005634/GO:0005737/GO:0005829/GO:0006629/GO:0010867/GO:0016020/GO:0016021/GO:0031965/GO:0034504/GO:0035307/GO:0071595	10.48631246	12.37414906	11.9972264	11.61922931	11.76278984	10.48780474	9.570168915	10.60692116	1.095438453	0.131508428	0.303645031
ENSMUSG00000023977	Ubr2	ubiquitin protein ligase E3 component n-recognin 2 [Source:MGI Symbol;Acc:MGI:1861099]	NM_001177374/NM_146078	224826	17:46928295-47010556	ENSMUSP00000108963	NP_666190	Q6WKZ8		GO:0000151/GO:0000785/GO:0004842/GO:0005515/GO:0005634/GO:0005737/GO:0006342/GO:0006511/GO:0007131/GO:0007140/GO:0007141/GO:0007283/GO:0008270/GO:0010529/GO:0016567/GO:0016740/GO:0030163/GO:0032007/GO:0033522/GO:0046872/GO:0061630/GO:0070728/GO:0071233/GO:0071596	11.12286838	11.83267836	11.89835878	11.61796851	13.17548595	12.95696167	12.40902627	12.84715796	0.904322072	-0.145091419	0.021833225
ENSMUSG00000033854	Kcnk10	potassium channel, subfamily K, member 10 [Source:MGI Symbol;Acc:MGI:1919508]	NM_001316664/NM_001316665/NM_001316666/NM_029911	72258	12:98429437-98578310	ENSMUSP00000152473	NP_001303594		Q8BUW1	GO:0005267/GO:0005886/GO:0005887/GO:0006811/GO:0007613/GO:0016020/GO:0016021/GO:0022841/GO:0030322/GO:0071805	10.8026794	12.23752098	11.80274621	11.61431553	10.45490384	12.11722844	10.98296985	11.18503404	1.038379989	0.054334487	0.544356345
ENSMUSG00000034858	Fam214a	family with sequence similarity 214, member A [Source:MGI Symbol;Acc:MGI:2387648]	NM_001113283/NM_001359816/NM_153584	235493	9:74952884-75032468	ENSMUSP00000149021		Q69ZK7		GO:0003674/GO:0005575/GO:0008150	11.79605033	11.06018279	11.96154008	11.6059244	13.70857514	11.24774018	11.80084298	12.2523861	0.947237894	-0.078201299	0.461864582
ENSMUSG00000016262	Sertad4	SERTA domain containing 4 [Source:MGI Symbol;Acc:MGI:2443496]	NM_001177794/NM_198247	214791	1:192844488-192855756	ENSMUSP00000116176	NP_937890	A7DTG3		GO:0003674/GO:0005575/GO:0005634/GO:0008150	10.33052885	12.54299884	11.92317945	11.59890238	10.38739597	11.91592276	10.33131964	10.87821279	1.066250735	0.092546736	0.438705234
ENSMUSG00000019518	Ap4m1	adaptor-related protein complex AP-4, mu 1 [Source:MGI Symbol;Acc:MGI:1337063]	NM_021392	11781	5:138172002-138180429	ENSMUSP00000019662	NP_067367	Q9JKC7		GO:0005515/GO:0005622/GO:0005768/GO:0005769/GO:0005794/GO:0005802/GO:0005829/GO:0006605/GO:0006622/GO:0006886/GO:0006895/GO:0008104/GO:0015031/GO:0016020/GO:0016192/GO:0019904/GO:0030124/GO:0030131/GO:0090160/GO:1903361	12.20690364	11.56936566	11.0117891	11.59601947	11.97400207	11.73144752	11.41821724	11.70788894	0.990444949	-0.013851306	0.783595942
ENSMUSG00000031245	Hmgn5	high-mobility group nucleosome binding domain 5 [Source:MGI Symbol;Acc:MGI:1355295]	NM_016710	50887	X:109004534-109013404	ENSMUSP00000033597	NP_057919	Q9JL35		GO:0000785/GO:0003677/GO:0003682/GO:0005634/GO:0005654/GO:0006325/GO:0006351/GO:0006355/GO:0006357/GO:0006749/GO:0031492	12.48093961	12.37266857	9.933795031	11.59580107	13.49985831	13.07862034	13.44491143	13.34113003	0.869176827	-0.202278383	0.106896428
ENSMUSG00000042719	Naa25	N(alpha)-acetyltransferase 25, NatB auxiliary subunit [Source:MGI Symbol;Acc:MGI:2442563]	NM_172722	231713	5:121397936-121444378	ENSMUSP00000038977	NP_766310	Q8BWZ3	B2RQV1	GO:0004596/GO:0005737/GO:0005794/GO:0005829/GO:0017196/GO:0031416	11.00839913	11.87169092	11.90560964	11.59523323	11.77699761	12.25982764	12.05992693	12.03225073	0.963679489	-0.053374696	0.250263443
ENSMUSG00000002635	Pdcd2l	programmed cell death 2-like [Source:MGI Symbol;Acc:MGI:1915329]	NM_026549	68079	7:34184499-34196661	ENSMUSP00000002710	NP_080825	Q8C5N5		GO:0003674/GO:0005737/GO:0007049/GO:0008150	12.30098788	10.82709825	11.63970265	11.58926293	11.84629747	12.24356441	12.34782368	12.14589519	0.954171162	-0.06768001	0.286305946
ENSMUSG00000004562	Arhgef40	Rho guanine nucleotide exchange factor (GEF) 40 [Source:MGI Symbol;Acc:MGI:2685515]	NM_001145921/NM_001145922/NM_198249	268739	14:51984719-52006251	ENSMUSP00000138638			S4R2G8	GO:0003674/GO:0005085/GO:0005089/GO:0005575/GO:0005737/GO:0008150/GO:0035023	12.53632195	10.96125081	11.26687844	11.5881504	14.92566235	12.76304815	16.03704996	14.57525349	0.795056526	-0.33087066	0.049938151
ENSMUSG00000029346	Srrd	SRR1 domain containing [Source:MGI Symbol;Acc:MGI:1917368]	NM_001359388/NM_027323	70118	5:112337392-112343040	ENSMUSP00000119870	NP_001346317		F6Q7H5	GO:0003674/GO:0005575/GO:0008150/GO:0048511	11.90706978	10.67909375	12.17722041	11.58779465	9.288695758	11.6289855	12.81596565	11.24454897	1.030525518	0.043380229	0.777242933
ENSMUSG00000021596	Mctp1	multiple C2 domains, transmembrane 1 [Source:MGI Symbol;Acc:MGI:1926021]	NM_030174	78771	13:76384535-77031810	ENSMUSP00000118958		E9PV86		GO:0005509/GO:0005768/GO:0005783/GO:0005789/GO:0008150/GO:0016020/GO:0016021/GO:0030054/GO:0030336/GO:0030672/GO:0031410/GO:0045202/GO:0045806/GO:0055037/GO:1902883	11.56667791	11.90426289	11.2898316	11.58692413	13.34084281	14.54295026	13.61141328	13.83173545	0.837705737	-0.255484542	0.00518667
ENSMUSG00000029502	Golga3	golgi autoantigen, golgin subfamily a, 3 [Source:MGI Symbol;Acc:MGI:96958]	NM_001347389/NM_008146	269682	5:110176701-110226470	ENSMUSP00000108131	NP_001334318		A0A0R4J1H6	GO:0005634/GO:0005654/GO:0005730/GO:0005794/GO:0005829/GO:0007283/GO:0017119/GO:0090498	11.2529855	11.77560189	11.7285254	11.58570426	11.67682485	11.77652633	11.79372547	11.74902555	0.986099163	-0.020195362	0.39322632
ENSMUSG00000004110	Cacna1e	calcium channel, voltage-dependent, R type, alpha 1E subunit [Source:MGI Symbol;Acc:MGI:106217]	NM_009782	12290	1:154390731-154884501	ENSMUSP00000140937	NP_033912		A0A087WS83	GO:0005216/GO:0005244/GO:0005245/GO:0005262/GO:0005509/GO:0005891/GO:0006811/GO:0006816/GO:0016020/GO:0016021/GO:0034765/GO:0055085/GO:0070588	10.29146162	12.89477922	11.57039463	11.58554515	12.80305531	13.64409493	11.9887374	12.81196254	0.904275603	-0.145165554	0.24054081
ENSMUSG00000031451	Gas6	growth arrest specific 6 [Source:MGI Symbol;Acc:MGI:95660]	NM_019521	14456	8:13465374-13494490	ENSMUSP00000033828	NP_062394	Q61592		GO:0001764/GO:0001786/GO:0001934/GO:0001961/GO:0003104/GO:0005102/GO:0005245/GO:0005509/GO:0005576/GO:0005615/GO:0005622/GO:0005737/GO:0006468/GO:0006909/GO:0006915/GO:0007165/GO:0007167/GO:0007596/GO:0009267/GO:0010469/GO:0010628/GO:0010804/GO:0010934/GO:0018105/GO:0019064/GO:0019079/GO:0030296/GO:0030971/GO:0031100/GO:0031589/GO:0032008/GO:0032148/GO:0032689/GO:0032715/GO:0032720/GO:0032825/GO:0033138/GO:0033159/GO:0035457/GO:0035690/GO:0035754/GO:0040008/GO:0043027/GO:0043066/GO:0043154/GO:0043277/GO:0043433/GO:0043491/GO:0045860/GO:0045892/GO:0046718/GO:0046813/GO:0046827/GO:0046872/GO:0048018/GO:0048146/GO:0050711/GO:0050766/GO:0051897/GO:0060090/GO:0061098/GO:0070168/GO:0070374/GO:0070588/GO:0071307/GO:0071333/GO:0071363/GO:0072659/GO:0085029/GO:0097028/GO:0097241/GO:1900142/GO:1900165/GO:2000270/GO:2000352/GO:2000510/GO:2000533/GO:2000669	9.760024306	14.32112412	10.669271	11.58347314	10.71993081	15.49083945	12.62203131	12.94426719	0.89487284	-0.160245402	0.526925109
ENSMUSG00000023939	Mrpl14	mitochondrial ribosomal protein L14 [Source:MGI Symbol;Acc:MGI:1333864]	NM_026732	68463	17:45686322-45698495	ENSMUSP00000024734	NP_081008	Q9D1I6		GO:0003735/GO:0005739/GO:0005762/GO:0005840/GO:0006412	11.80942307	10.62905288	12.30290638	11.58046077	12.69791886	12.26210004	14.46163071	13.14054987	0.881276726	-0.18233299	0.135400539
ENSMUSG00000036599	Chst12	carbohydrate sulfotransferase 12 [Source:MGI Symbol;Acc:MGI:1929064]	NM_021528	59031	5:140505550-140525724	ENSMUSP00000041663	NP_067503	Q99LL3		GO:0000139/GO:0005794/GO:0005975/GO:0008146/GO:0016020/GO:0016021/GO:0016051/GO:0016740/GO:0030206/GO:0030208/GO:0047756	10.56416718	12.92193114	11.19014235	11.55874689	10.45156627	9.810856191	8.744830087	9.669084183	1.195433473	0.257533845	0.093763642
ENSMUSG00000043059	Zfp513	zinc finger protein 513 [Source:MGI Symbol;Acc:MGI:2141255]	NM_001177901/NM_175311	101023	5:31198981-31202303	ENSMUSP00000110238	NP_780520	Q6PD29		GO:0003676/GO:0003677/GO:0005634/GO:0006351/GO:0006355/GO:0044212/GO:0046872/GO:0060041	12.37947656	11.07749586	11.21325903	11.55674382	12.22227778	10.24766558	11.54144651	11.33712996	1.019371204	0.027679505	0.77296102
ENSMUSG00000001018	Snapin	SNAP-associated protein [Source:MGI Symbol;Acc:MGI:1333745]	NM_133854	20615	3:90488026-90491033	ENSMUSP00000122090	NP_598615	Q9Z266		GO:0000139/GO:0000149/GO:0005515/GO:0005737/GO:0005764/GO:0005765/GO:0005794/GO:0005829/GO:0006886/GO:0006887/GO:0007040/GO:0007042/GO:0007268/GO:0008021/GO:0008089/GO:0008090/GO:0008333/GO:0010977/GO:0016020/GO:0016079/GO:0016188/GO:0017156/GO:0030054/GO:0030141/GO:0030672/GO:0031083/GO:0031175/GO:0031410/GO:0031629/GO:0032418/GO:0034629/GO:0043393/GO:0045202/GO:0048471/GO:0048489/GO:0048490/GO:0051604/GO:0072553/GO:0097352/GO:0099078/GO:1902774/GO:1904115	11.1848185	12.59470208	10.8902851	11.55660189	12.01086268	11.14561822	10.38592016	11.18080035	1.033611327	0.047693785	0.622224476
ENSMUSG00000009566	Fpgs	folylpolyglutamyl synthetase [Source:MGI Symbol;Acc:MGI:95576]	NM_010236	14287	2:32682609-32704145	ENSMUSP00000028148	NP_034366	P48760		GO:0000166/GO:0004326/GO:0005524/GO:0005737/GO:0005739/GO:0005743/GO:0005759/GO:0005829/GO:0006536/GO:0006730/GO:0006760/GO:0008283/GO:0009058/GO:0009396/GO:0016020/GO:0016874/GO:0046872/GO:0046901	12.60166623	11.81199212	10.25017738	11.55461191	14.56141785	11.88729431	13.19832028	13.21567748	0.874310979	-0.193781579	0.184129283
ENSMUSG00000022529	Zfp263	zinc finger protein 263 [Source:MGI Symbol;Acc:MGI:1921370]	NM_148924	74120	16:3744093-3750790	ENSMUSP00000023176	NP_683726		Q8CF60	GO:0000122/GO:0003676/GO:0003700/GO:0005622/GO:0005634/GO:0006351/GO:0006355/GO:0043565/GO:0046872	11.61593073	11.26677799	11.7804444	11.55438437	11.58549359	10.71779583	11.44151845	11.24826929	1.027214416	0.038737355	0.37687259
ENSMUSG00000027823	Gmps	guanine monophosphate synthetase [Source:MGI Symbol;Acc:MGI:2448526]	NM_001033300	229363	3:63976106-64022579	ENSMUSP00000029405	NP_001028472	Q3THK7	B2RRH9	GO:0000166/GO:0003921/GO:0003922/GO:0005524/GO:0005737/GO:0005829/GO:0006164/GO:0006177/GO:0006541/GO:0016462/GO:0016874	11.38488143	11.76025772	11.51463052	11.55325656	10.58210935	11.82036015	10.64660183	11.01635711	1.048736569	0.068652334	0.267562701
ENSMUSG00000057181	5730455P16Rik	RIKEN cDNA 5730455P16 gene [Source:MGI Symbol;Acc:MGI:1917841]	NM_027472	70591	11:80360492-80378034	ENSMUSP00000099515	NP_081748	Q9CYI0		GO:0003674/GO:0005575/GO:0008150	10.37172575	12.11144639	12.17253346	11.55190187	10.23383999	10.98561717	9.972390542	10.39728257	1.111050103	0.151923877	0.156988222
ENSMUSG00000028099	Polr3c	polymerase (RNA) III (DNA directed) polypeptide C [Source:MGI Symbol;Acc:MGI:1921664]	NM_028925	74414	3:96711490-96727628	ENSMUSP00000029741	NP_083201	Q9D483	B2RX77	GO:0001056/GO:0002376/GO:0003677/GO:0003697/GO:0003899/GO:0005634/GO:0005654/GO:0005666/GO:0006351/GO:0006383/GO:0016740/GO:0016779/GO:0032728/GO:0045087/GO:0045089/GO:0051607	11.26123744	11.747023	11.64613678	11.55146574	12.49305668	11.53628619	11.48092709	11.83675665	0.975897882	-0.035197904	0.472822442
ENSMUSG00000001158	Snrnp27	small nuclear ribonucleoprotein 27 (U4/U6.U5) [Source:MGI Symbol;Acc:MGI:1913868]	NM_025665	66618	6:86675151-86684522	ENSMUSP00000001186	NP_079941	Q8K194		GO:0003674/GO:0005634/GO:0006397/GO:0008150/GO:0008380/GO:0071011	11.80137466	11.70679892	11.14492376	11.55103245	14.8509564	14.95986565	12.864876	14.22523268	0.812010088	-0.300430443	0.019760158
ENSMUSG00000034613	Ppm1h	protein phosphatase 1H (PP2C domain containing) [Source:MGI Symbol;Acc:MGI:2442087]	NM_001110218/NM_176919	319468	10:122678762-122945795	ENSMUSP00000124982	NP_795893	Q3UYC0		GO:0003824/GO:0004721/GO:0004722/GO:0005634/GO:0005654/GO:0005737/GO:0006470/GO:0016787	10.73634715	12.48650865	11.41612399	11.5463266	10.37238634	13.34354362	11.07746547	11.59779848	0.995561927	-0.006417036	0.962573925
ENSMUSG00000047368	Abhd17b	abhydrolase domain containing 17B [Source:MGI Symbol;Acc:MGI:1917816]	NM_146096	226016	19:21653309-21685637	ENSMUSP00000056099	NP_666208	Q7M759		GO:0002084/GO:0005768/GO:0005886/GO:0008474/GO:0014069/GO:0016020/GO:0016787/GO:0018345/GO:0030054/GO:0042995/GO:0043197/GO:0045202/GO:0045211/GO:0055038/GO:1902473/GO:1902817/GO:1902950/GO:1905668	10.03384273	12.43817378	12.16519659	11.5457377	9.675497752	10.53636195	9.96764555	10.05983508	1.147706459	0.198753701	0.137170941
ENSMUSG00000047037	Nipa1	non imprinted in Prader-Willi/Angelman syndrome 1 homolog (human) [Source:MGI Symbol;Acc:MGI:2442058]	NM_153578	233280	7:55977567-56019954	ENSMUSP00000053871	NP_705806	Q8BHK1		GO:0005768/GO:0005769/GO:0005886/GO:0006811/GO:0015095/GO:0015693/GO:0016020/GO:0016021/GO:1903830	11.69207036	11.47799398	11.4632535	11.54443928	11.38953209	12.47078231	12.92131408	12.26054283	0.941592835	-0.086824752	0.194896546
ENSMUSG00000000827	Tpd52l2	tumor protein D52-like 2 [Source:MGI Symbol;Acc:MGI:1913564]	NM_001291197/NM_001291200/NM_001291201/NM_001291202/NM_001291203/NM_001291204/NM_025482	66314	2:181497142-181517966	ENSMUSP00000139238			V9GXN2	GO:0005737/GO:0008150/GO:0042803/GO:0046982/GO:0048471	11.83506068	11.36761375	11.42315758	11.541944	12.5888635	12.34243083	12.83447119	12.58858851	0.916857676	-0.125230294	0.006922237
ENSMUSG00000029141	Slc4a1ap	solute carrier family 4 (anion exchanger), member 1, adaptor protein [Source:MGI Symbol;Acc:MGI:1196608]	NM_001347328/NM_001359154/NM_001359157/NM_009206	20534	5:31526995-31556932	ENSMUSP00000144613			E9Q585	GO:0003729/GO:0005515/GO:0005654/GO:0005886/GO:0008150/GO:0043231	11.99863858	11.96400796	10.66251606	11.54172087	11.08255684	11.35426204	12.33425545	11.59035811	0.995803646	-0.006066797	0.937333313
ENSMUSG00000054469	Lclat1	lysocardiolipin acyltransferase 1 [Source:MGI Symbol;Acc:MGI:2684937]	NM_001081071/NM_001177967/NM_001177968	225010	17:73107985-73243368	ENSMUSP00000068690	NP_001171438	Q3UN02	B0V2Q7	GO:0003841/GO:0005783/GO:0005789/GO:0005829/GO:0006629/GO:0007275/GO:0008152/GO:0008654/GO:0016020/GO:0016021/GO:0016024/GO:0016740/GO:0016746	10.65937587	12.13939664	11.8231262	11.5406329	9.753744306	11.29144304	10.32786126	10.45768287	1.103555448	0.14215912	0.163522569
ENSMUSG00000041684	Bivm	basic, immunoglobulin-like variable motif containing [Source:MGI Symbol;Acc:MGI:2179809]	NM_001357047/NM_144558	246229	1:44118957-44144770	ENSMUSP00000140572			A0A087WRD0	GO:0005634/GO:0005737	10.72663206	11.62136673	12.26259087	11.53686322	9.45613904	11.32790961	10.46135062	10.41513309	1.107701949	0.147569745	0.18462298
ENSMUSG00000039328	Rnf122	ring finger protein 122 [Source:MGI Symbol;Acc:MGI:1916117]	NM_175136	68867	8:31111820-31131482	ENSMUSP00000040478	NP_780345		A0A0R4J0G8	GO:0000209/GO:0005575/GO:0005783/GO:0005794/GO:0016020/GO:0016021/GO:0043161/GO:0046872/GO:0061630	12.73627911	10.33300574	11.51014985	11.52647823	10.53398491	8.286266271	8.827962989	9.216071389	1.250693245	0.322727986	0.075747154
ENSMUSG00000062949	Atp11c	ATPase, class VI, type 11C [Source:MGI Symbol;Acc:MGI:1859661]	NM_001001798/NM_001037863	320940	X:60223290-60592698	ENSMUSP00000119320			F6Q8D3	GO:0000166/GO:0000287/GO:0002329/GO:0004012/GO:0005524/GO:0005783/GO:0005789/GO:0005886/GO:0006869/GO:0015914/GO:0016020/GO:0016021/GO:0016787/GO:0045332/GO:0045579/GO:0046872/GO:0055037	10.5425409	12.34562869	11.69076862	11.52631274	11.90689841	12.92530888	11.50628259	12.11282996	0.951578844	-0.071604897	0.434140109
ENSMUSG00000019823	Mical1	microtubule associated monooxygenase, calponin and LIM domain containing 1 [Source:MGI Symbol;Acc:MGI:2385847]	NM_001164433/NM_001358839/NM_138315	171580	10:41476314-41487032	ENSMUSP00000113783		Q8VDP3		GO:0001933/GO:0003779/GO:0004497/GO:0005515/GO:0005737/GO:0005856/GO:0016491/GO:0016709/GO:0017124/GO:0017137/GO:0019417/GO:0019901/GO:0030042/GO:0043066/GO:0043154/GO:0046872/GO:0055114/GO:0071949/GO:1903305/GO:1990026	12.11854471	11.09101384	11.33319889	11.51425248	12.10163047	10.77753762	12.66682324	11.84866378	0.971776455	-0.041303617	0.628925156
ENSMUSG00000039716	Dock3	dedicator of cyto-kinesis 3 [Source:MGI Symbol;Acc:MGI:2429763]	NM_153413	208869	9:106892825-107231909	ENSMUSP00000047652	NP_700462		F8VPQ1	GO:0005085/GO:0005622/GO:0005829/GO:0007264	10.88374925	12.22038613	11.43699193	11.5137091	13.33518632	13.534697	12.10019961	12.99002764	0.886349854	-0.174051833	0.067507665
ENSMUSG00000022100	Xpo7	exportin 7 [Source:MGI Symbol;Acc:MGI:1929705]	NM_023045	65246	14:70654246-70766628	ENSMUSP00000022696	NP_075532	Q9EPK7		GO:0005049/GO:0005515/GO:0005634/GO:0005643/GO:0005737/GO:0006611/GO:0006886/GO:0006913/GO:0008536/GO:0015031/GO:0051028	11.03631306	11.5892823	11.91452824	11.51337453	10.20045237	10.48569269	10.39635145	10.36083217	1.111240327	0.152170861	0.012935991
ENSMUSG00000036980	Taf6	TATA-box binding protein associated factor 6 [Source:MGI Symbol;Acc:MGI:109129]	NM_001356600/NM_001356601/NM_001356602/NM_009315	21343	5:138178617-138187451	ENSMUSP00000048016	NP_001343529	Q62311		GO:0000124/GO:0003677/GO:0003700/GO:0005515/GO:0005634/GO:0005654/GO:0005669/GO:0005829/GO:0006351/GO:0006352/GO:0006355/GO:0006367/GO:0008285/GO:0017162/GO:0032991/GO:0033276/GO:0045786/GO:0046695/GO:0046982/GO:0051090/GO:0071339	12.735834	10.52143877	11.27886104	11.51204461	11.03253572	10.58380974	11.45477916	11.02370821	1.044298741	0.062534481	0.522006148
ENSMUSG00000032519	Slc25a38	solute carrier family 25, member 38 [Source:MGI Symbol;Acc:MGI:2384782]	NM_144793	208638	9:120110374-120124504	ENSMUSP00000035106	NP_659042	Q91XD8		GO:0005739/GO:0005743/GO:0006839/GO:0015187/GO:0016020/GO:0016021/GO:0030218/GO:1904983	12.09864523	10.98972966	11.44772852	11.51203447	11.88503353	11.33162053	11.56243959	11.59303122	0.993013324	-0.010115019	0.832800898
ENSMUSG00000075254	Heg1	heart development protein with EGF-like domains 1 [Source:MGI Symbol;Acc:MGI:1924696]	NM_175256	77446	16:33684370-33771576	ENSMUSP00000155944				GO:0001570/GO:0001701/GO:0001885/GO:0001886/GO:0001944/GO:0001945/GO:0003017/GO:0003209/GO:0003222/GO:0003281/GO:0005509/GO:0005515/GO:0005886/GO:0005911/GO:0007043/GO:0007275/GO:0007507/GO:0009791/GO:0009897/GO:0009986/GO:0016020/GO:0016021/GO:0030054/GO:0030324/GO:0035264/GO:0045216/GO:0048845/GO:0050878/GO:0055017/GO:0060039/GO:0090271	11.74147091	10.88827655	11.87759697	11.50244814	11.74740553	11.16783009	11.60177466	11.5056701	0.999719968	-0.000404057	0.993196468
ENSMUSG00000034243	Golgb1	golgi autoantigen, golgin subfamily b, macrogolgin 1 [Source:MGI Symbol;Acc:MGI:1099447]	NM_030035	224139	16:36875140-36933085	ENSMUSP00000110460			E9QAH1	GO:0005793/GO:0005794/GO:0005801/GO:0016020/GO:0016021/GO:1905793	11.00566121	11.7039545	11.7656516	11.49175577	12.95113934	13.31055625	13.69735555	13.31968371	0.862764914	-0.212960588	0.004930035
ENSMUSG00000051390	Zbtb22	zinc finger and BTB domain containing 22 [Source:MGI Symbol;Acc:MGI:1931870]	NM_020625	81630	17:33915904-33919324	ENSMUSP00000133345			G3UWM3	GO:0003676/GO:0003677/GO:0005634/GO:0006351/GO:0006355/GO:0008150/GO:0046872	12.84146118	10.19793415	11.42975238	11.4897159	8.980453498	9.973262721	11.50366952	10.15246191	1.131717213	0.178513511	0.275339805
ENSMUSG00000058638	Zfp110	zinc finger protein 110 [Source:MGI Symbol;Acc:MGI:1890378]	NM_022981	65020	7:12834761-12850577	ENSMUSP00000004614	NP_001347505		A0A0R4J249	GO:0003676/GO:0003700/GO:0005622/GO:0005634/GO:0006351/GO:0006355/GO:0046872	11.60341149	11.13462536	11.72565977	11.48789888	10.25756678	11.59411218	9.838543725	10.56340756	1.087518285	0.121039658	0.173604615
ENSMUSG00000110523	C230057M02Rik	RIKEN cDNA C230057M02 gene [Source:MGI Symbol;Acc:MGI:2442079]			8:122724948-122752325						11.8567414	11.13122755	11.47317946	11.48704947	9.569909785	9.354926725	9.368559511	9.431132007	1.217992651	0.284505428	0.000740073
ENSMUSG00000002221	Paxip1	PAX interacting (with transcription-activation domain) protein 1 [Source:MGI Symbol;Acc:MGI:1890430]	NM_018878	55982	5:27740080-27791691	ENSMUSP00000002291	NP_061366	Q6NZQ4		GO:0000416/GO:0001570/GO:0005515/GO:0005634/GO:0005654/GO:0005694/GO:0006281/GO:0006310/GO:0006351/GO:0006355/GO:0006974/GO:0010212/GO:0016363/GO:0030330/GO:0031398/GO:0035066/GO:0035097/GO:0043542/GO:0044666/GO:0045830/GO:0048304/GO:0051568/GO:0051571/GO:0060261/GO:0060612/GO:0060717/GO:1902749/GO:2001022	11.46292483	11.74945527	11.23472249	11.48236753	14.41246019	11.95732724	12.60199185	12.99059309	0.883898637	-0.17804716	0.114609909
ENSMUSG00000036282	Naa30	N(alpha)-acetyltransferase 30, NatC catalytic subunit [Source:MGI Symbol;Acc:MGI:1922259]	NM_027492	70646	14:49172226-49191031	ENSMUSP00000121679	NP_081768	Q8CES0		GO:0004596/GO:0005634/GO:0005737/GO:0005829/GO:0005844/GO:0006474/GO:0016740/GO:0016746/GO:0017196/GO:0031417	11.40673026	11.62241584	11.41430512	11.48115041	12.13518121	12.92869936	11.89187993	12.31858683	0.932018466	-0.101569555	0.059449204
ENSMUSG00000015659	Serac1	serine active site containing 1 [Source:MGI Symbol;Acc:MGI:2447813]	NM_001111017/NM_177311	321007	17:6042196-6079741	ENSMUSP00000095043	NP_001104487	Q3U213		GO:0005739/GO:0005783/GO:0006629/GO:0008654/GO:0016020/GO:0016021/GO:0030198/GO:0031012/GO:0032367/GO:0036148/GO:0044233	11.22337473	11.59024298	11.62642965	11.48001578	13.3946983	11.15388556	10.14733077	11.56530488	0.992625435	-0.010678672	0.934048054
ENSMUSG00000022684	Bfar	bifunctional apoptosis regulator [Source:MGI Symbol;Acc:MGI:1914368]	NM_001177552/NM_025976	67118	16:13671858-13703612	ENSMUSP00000023365	NP_080252		A0A0R4J040	GO:0000209/GO:0005783/GO:0005789/GO:0006511/GO:0006915/GO:0016020/GO:0016021/GO:0030674/GO:0043066/GO:0043161/GO:0046872/GO:0051865/GO:0061630/GO:0070534/GO:0070936/GO:0089720/GO:1903895	11.69796514	11.35590184	11.37911076	11.47765925	11.25540818	10.3857928	10.28985307	10.64368469	1.078353933	0.108830772	0.062934153
ENSMUSG00000025616	Usp16	ubiquitin specific peptidase 16 [Source:MGI Symbol;Acc:MGI:1921362]	NM_024258	74112	16:87454703-87483517	ENSMUSP00000026710	NP_077220	Q99LG0		GO:0000278/GO:0003713/GO:0004197/GO:0004843/GO:0005515/GO:0005634/GO:0006325/GO:0006351/GO:0006355/GO:0006357/GO:0006508/GO:0006511/GO:0006974/GO:0007049/GO:0008233/GO:0008234/GO:0008270/GO:0010468/GO:0016578/GO:0016579/GO:0016787/GO:0035522/GO:0036459/GO:0042393/GO:0043130/GO:0045893/GO:0045901/GO:0045944/GO:0046872/GO:0051289/GO:0051301/GO:0051726/GO:0070537	11.16648636	11.58243418	11.67032324	11.47308126	12.48857039	12.93554476	10.86869321	12.09760279	0.948376423	-0.076468297	0.388943016
ENSMUSG00000043881	Kbtbd7	kelch repeat and BTB (POZ) domain containing 7 [Source:MGI Symbol;Acc:MGI:2685141]	NM_001024135	211255	14:79426511-79431036	ENSMUSP00000060768	NP_001019306		G5E8C2	GO:0004842/GO:0016567/GO:0031463	11.30426693	11.65865573	11.44250124	11.46847463	10.9309636	11.70475974	12.23824107	11.6246548	0.986564748	-0.019514357	0.711541636
ENSMUSG00000035268	Pkig	protein kinase inhibitor, gamma [Source:MGI Symbol;Acc:MGI:1343086]	NM_001039390/NM_001039391/NM_001164053/NM_001164055/NM_001277096/NM_011106	18769	2:163658386-163726158	ENSMUSP00000068344	NP_001264025	O70139	Q3TP50	GO:0000122/GO:0004860/GO:0004862/GO:0005634/GO:0005737/GO:0006469/GO:0007165/GO:0042308/GO:0071901/GO:2000480	12.32452694	11.30966979	10.76309347	11.4657634	12.85134723	12.59505136	12.17156231	12.5393203	0.914384761	-0.129126735	0.097611985
ENSMUSG00000029838	Ptn	pleiotrophin [Source:MGI Symbol;Acc:MGI:97804]	NM_008973	19242	6:36714929-36810220	ENSMUSP00000099073	NP_032999	P63089		GO:0001503/GO:0001889/GO:0005539/GO:0005576/GO:0005604/GO:0005615/GO:0005737/GO:0005783/GO:0007420/GO:0007507/GO:0007612/GO:0008083/GO:0008201/GO:0008284/GO:0008360/GO:0009986/GO:0010469/GO:0010811/GO:0010976/GO:0014823/GO:0016020/GO:0016525/GO:0019901/GO:0021510/GO:0021549/GO:0021794/GO:0030282/GO:0030324/GO:0030336/GO:0030902/GO:0031012/GO:0031594/GO:0032355/GO:0032570/GO:0032991/GO:0034644/GO:0035373/GO:0035374/GO:0036120/GO:0038085/GO:0042493/GO:0043065/GO:0043394/GO:0044849/GO:0045446/GO:0045837/GO:0048471/GO:0050680/GO:0051781/GO:0060041/GO:0060221/GO:0060253/GO:0060291/GO:0071305/GO:0071407/GO:0071456/GO:0072201/GO:1904373/GO:1904389/GO:1904391/GO:1904395/GO:1904397/GO:1904399/GO:1990089/GO:2000347	12.79479595	9.579256638	12.00795714	11.46066991	42.77710414	26.89360893	39.30900868	36.32657392	0.315489975	-1.66433393	0.007198777
ENSMUSG00000050605	Zfp61	zinc finger protein 61 [Source:MGI Symbol;Acc:MGI:99663]	NM_009561	22719	7:24291039-24301232	ENSMUSP00000076954	NP_033587		Q923D1	GO:0003674/GO:0003676/GO:0005575/GO:0005622/GO:0006355/GO:0008150/GO:0046872	12.20146147	11.4143419	10.76278815	11.45953051	11.03062826	10.98145505	10.89147754	10.96785362	1.044828907	0.063266717	0.304628041
ENSMUSG00000041915	Ammecr1l	AMME chromosomal region gene 1-like [Source:MGI Symbol;Acc:MGI:2442711]	NM_001242430/NM_153515	225339	18:31759824-31784071	ENSMUSP00000111475	NP_001229359	Q8JZZ6		GO:0003674/GO:0005575/GO:0008150	11.40653421	11.40775993	11.54414644	11.45281353	11.51599669	11.06141779	10.1118466	10.89642036	1.051062014	0.071847793	0.252209358
ENSMUSG00000002320	Tm9sf1	transmembrane 9 superfamily member 1 [Source:MGI Symbol;Acc:MGI:1921390]	NM_001360063/NM_028780	74140	14:55635965-55643806	ENSMUSP00000112893		Q9DBU0		GO:0000421/GO:0003674/GO:0005764/GO:0005765/GO:0006914/GO:0008150/GO:0016020/GO:0016021/GO:0031410	11.51081481	11.00053233	11.82643896	11.4459287	11.43007066	12.24293491	12.99211484	12.2217068	0.936524569	-0.094611251	0.203739521
ENSMUSG00000048271	Rbm33	RNA binding motif protein 33 [Source:MGI Symbol;Acc:MGI:1919670]	NM_028234	381626	5:28317121-28419239	ENSMUSP00000091512			D3YV48	GO:0003676/GO:0005575/GO:0008150	10.71596742	11.82737665	11.79372839	11.44569082	14.36961801	12.6945323	12.5690934	13.21108123	0.866370482	-0.206944005	0.061661026
ENSMUSG00000025231	Sufu	SUFU negative regulator of hedgehog signaling [Source:MGI Symbol;Acc:MGI:1345643]	NM_001025391/NM_015752	24069	19:46396896-46488804	ENSMUSP00000049109	NP_001020562	Q9Z0P7		GO:0000122/GO:0001843/GO:0001947/GO:0003281/GO:0003714/GO:0005515/GO:0005634/GO:0005737/GO:0005829/GO:0005929/GO:0007275/GO:0007368/GO:0008013/GO:0008134/GO:0019901/GO:0021513/GO:0021775/GO:0021776/GO:0035904/GO:0042994/GO:0043433/GO:0043588/GO:0045879/GO:0060976/GO:1901621/GO:2000059	12.36031674	10.86691037	11.10837248	11.44519986	11.7221065	9.891845714	12.04199523	11.21864915	1.020194117	0.028843686	0.794600848
ENSMUSG00000000148	Brat1	BRCA1-associated ATM activator 1 [Source:MGI Symbol;Acc:MGI:1891679]	NM_001276287/NM_181066	231841	5:140705011-140719379	ENSMUSP00000036016	NP_851411	Q8C3R1		GO:0001934/GO:0005634/GO:0005654/GO:0005737/GO:0006006/GO:0006915/GO:0006974/GO:0008283/GO:0010212/GO:0016477/GO:0030307/GO:0051646	11.46136364	11.49949041	11.36881622	11.44322342	11.27276923	10.60932009	11.59677655	11.15962196	1.025413179	0.036205344	0.388175487
ENSMUSG00000028525	Pde4b	phosphodiesterase 4B, cAMP specific [Source:MGI Symbol;Acc:MGI:99557]	NM_001177980/NM_001177981/NM_001177982/NM_001177983/NM_019840	18578	4:102087543-102607259	ENSMUSP00000102524			B1AWC9	GO:0000930/GO:0001780/GO:0004114/GO:0004115/GO:0005515/GO:0005634/GO:0005737/GO:0005813/GO:0005829/GO:0005891/GO:0007165/GO:0008021/GO:0008081/GO:0014069/GO:0016020/GO:0016787/GO:0030018/GO:0030552/GO:0030593/GO:0032729/GO:0032743/GO:0035690/GO:0043015/GO:0043197/GO:0044325/GO:0046872/GO:0048471/GO:0050852/GO:0050900/GO:0060076/GO:0071222/GO:0071872/GO:0071944/GO:0086004/GO:0140199/GO:1901841/GO:1901898	10.40041252	12.38332777	11.53869327	11.44081119	11.40784656	11.66706201	9.991007431	11.021972	1.038000386	0.05380698	0.617794889
ENSMUSG00000022972	1110004E09Rik	RIKEN cDNA 1110004E09 gene [Source:MGI Symbol;Acc:MGI:1915251]	NM_026502	68001	16:90925809-90935114	ENSMUSP00000023694	NP_080778	Q8BL95		GO:0003352/GO:0003674/GO:0005737/GO:0005829/GO:0005856/GO:0005929/GO:0042995/GO:0048858/GO:0060271	13.30440847	10.98031754	10.03637569	11.44036723	10.64072169	12.91391342	13.32284123	12.29249211	0.930679241	-0.103644066	0.542076853
ENSMUSG00000064115	Cadm2	cell adhesion molecule 2 [Source:MGI Symbol;Acc:MGI:2442722]	NM_001145977/NM_178721	239857	16:66655421-67620908	ENSMUSP00000109931	NP_848836	Q8BLQ9		GO:0005102/GO:0005515/GO:0005737/GO:0005886/GO:0005887/GO:0005913/GO:0007155/GO:0007156/GO:0007157/GO:0008037/GO:0016020/GO:0016021/GO:0030054/GO:0030424/GO:0032809/GO:0042803/GO:0042995/GO:0045202/GO:0050839	9.96085793	12.67628667	11.68346985	11.44020482	11.74116126	15.31828138	12.19311008	13.08418424	0.874353694	-0.193711098	0.29825853
ENSMUSG00000039682	Lap3	leucine aminopeptidase 3 [Source:MGI Symbol;Acc:MGI:1914238]	NM_024434	66988	5:45493374-45512691	ENSMUSP00000040222	NP_077754	Q9CPY7		GO:0004177/GO:0005622/GO:0005654/GO:0005737/GO:0005739/GO:0005802/GO:0005829/GO:0006508/GO:0008233/GO:0008235/GO:0016787/GO:0019538/GO:0030145/GO:0030496/GO:0046872	11.35336187	11.51126563	11.45580808	11.44014519	11.64523458	13.13227837	12.62969394	12.46906896	0.917481909	-0.124248384	0.079125269
ENSMUSG00000025938	Slco5a1	solute carrier organic anion transporter family, member 5A1 [Source:MGI Symbol;Acc:MGI:2443431]	NM_172841	240726	1:12866549-12992650	ENSMUSP00000140091			E9PVD9	GO:0005215/GO:0005886/GO:0005887/GO:0006811/GO:0015347/GO:0016020/GO:0016021/GO:0043252/GO:0055085	10.93017613	11.8880391	11.4944576	11.43755761	11.14969924	12.17986365	11.16961193	11.49972494	0.994594016	-0.007820344	0.894294719
ENSMUSG00000021814	Anxa7	annexin A7 [Source:MGI Symbol;Acc:MGI:88031]	NM_001110794/NM_009674	11750	14:20455260-20480133	ENSMUSP00000066035	NP_033804	Q07076		GO:0005178/GO:0005509/GO:0005515/GO:0005544/GO:0005634/GO:0005635/GO:0005789/GO:0005829/GO:0005886/GO:0006874/GO:0006914/GO:0007599/GO:0008283/GO:0008360/GO:0009651/GO:0009992/GO:0010629/GO:0014070/GO:0030855/GO:0031982/GO:0035176/GO:0042584/GO:0048306/GO:0051592/GO:0061025	11.36616304	12.55027331	10.38113976	11.43252537	11.48163648	12.87240864	11.03749735	11.79718083	0.969089611	-0.045298019	0.685159458
ENSMUSG00000027775	Mfsd1	major facilitator superfamily domain containing 1 [Source:MGI Symbol;Acc:MGI:1914118]	NM_025813	66868	3:67582741-67604237	ENSMUSP00000029344	NP_080089	Q9DC37		GO:0003674/GO:0005575/GO:0008150/GO:0016020/GO:0016021/GO:0055085	11.36654888	11.25228175	11.67673378	11.4318548	10.46609051	11.82024091	11.06389881	11.11674341	1.028345657	0.040325278	0.48681412
ENSMUSG00000036285	Noa1	nitric oxide associated 1 [Source:MGI Symbol;Acc:MGI:1914306]	NM_019836	56412	5:77294182-77310084	ENSMUSP00000045948	NP_062810	Q9JJG9		GO:0000166/GO:0003924/GO:0005525/GO:0005739/GO:0005743/GO:0006915/GO:0010941/GO:0016020/GO:0031314/GO:0032543/GO:0042254/GO:0043457	12.04676664	11.37582103	10.87120762	11.4312651	11.4311151	10.37700609	11.88541999	11.23118039	1.017815109	0.025475513	0.739685468
ENSMUSG00000032418	Me1	malic enzyme 1, NADP(+)-dependent, cytosolic [Source:MGI Symbol;Acc:MGI:97043]	NM_001198933/NM_008615	17436	9:86581371-86695953	ENSMUSP00000034989	NP_032641	P06801		GO:0004470/GO:0004471/GO:0004473/GO:0005515/GO:0005737/GO:0005739/GO:0005829/GO:0006090/GO:0006108/GO:0008948/GO:0009725/GO:0016491/GO:0030145/GO:0046872/GO:0050661/GO:0051262/GO:0051287/GO:0055114/GO:1902031	10.69214813	12.1325058	11.46430431	11.42965275	11.20185198	11.75188786	9.200541468	10.71809377	1.066388576	0.09273323	0.464028305
ENSMUSG00000027942	4933434E20Rik	RIKEN cDNA 4933434E20 gene [Source:MGI Symbol;Acc:MGI:1914027]	NM_001287086/NM_001287087/NM_025762/NM_027500/NM_028567	73545/99650	3:90051636-90068347	ENSMUSP00000124554	NP_001274016	Q8R092		GO:0003674/GO:0005575/GO:0008150/GO:0016020/GO:0016021	11.5787517	11.59677972	11.09503104	11.42352082	10.80639184	11.26313045	10.19848369	10.756002	1.062060125	0.086865441	0.128692137
ENSMUSG00000026188	Tmem169	transmembrane protein 169 [Source:MGI Symbol;Acc:MGI:2442781]	NM_175564	271711	1:72284369-72303104	ENSMUSP00000027380	NP_780773	Q8BG50		GO:0003674/GO:0005575/GO:0008150/GO:0016020/GO:0016021	11.43930121	12.19059902	10.63319865	11.42103296	11.08934762	12.4993274	10.29512451	11.29459984	1.011194121	0.016059981	0.879986366
ENSMUSG00000023277	Twf2	twinfilin actin binding protein 2 [Source:MGI Symbol;Acc:MGI:1346078]	NM_011876	23999	9:106203108-106215389	ENSMUSP00000024047	NP_036006	Q9Z0P5		GO:0003779/GO:0003785/GO:0005080/GO:0005524/GO:0005546/GO:0005622/GO:0005737/GO:0005856/GO:0007275/GO:0010592/GO:0010976/GO:0030027/GO:0030030/GO:0030175/GO:0030426/GO:0030837/GO:0032420/GO:0032532/GO:0032956/GO:0035556/GO:0042995/GO:0045773/GO:0048471/GO:0071300/GO:0071363	13.21128931	10.84695721	10.19800056	11.41874903	11.83094606	10.8916773	11.06775837	11.26346058	1.013786922	0.019754458	0.879330552
ENSMUSG00000021709	Erbin	Erbb2 interacting protein [Source:MGI Symbol;Acc:MGI:1890169]	NM_001005868/NM_001289473/NM_001289474/NM_001289475	59079	13:103818787-103920514	ENSMUSP00000057956		Q80TH2		GO:0005102/GO:0005176/GO:0005178/GO:0005515/GO:0005634/GO:0005737/GO:0005886/GO:0006605/GO:0007165/GO:0007173/GO:0016020/GO:0016323/GO:0016607/GO:0030054/GO:0030056/GO:0031965/GO:0032088/GO:0032495/GO:0032496/GO:0070433/GO:0071356/GO:0071638	10.87833343	10.91701424	12.4534115	11.41625306	12.95079578	12.71678367	13.29408949	12.98722298	0.879037272	-0.186003757	0.044927785
ENSMUSG00000037541	Shank2	SH3 and multiple ankyrin repeat domains 2 [Source:MGI Symbol;Acc:MGI:2671987]	NM_001081370/NM_001113373	210274	7:144001928-144424494	ENSMUSP00000101522			D3Z5K8	GO:0001750/GO:0001917/GO:0005737/GO:0005883/GO:0005886/GO:0007416/GO:0007612/GO:0007613/GO:0008022/GO:0008328/GO:0014069/GO:0016020/GO:0016324/GO:0017124/GO:0017146/GO:0030054/GO:0030426/GO:0030534/GO:0031526/GO:0035176/GO:0035255/GO:0035640/GO:0042995/GO:0043005/GO:0043025/GO:0043197/GO:0045202/GO:0045211/GO:0048786/GO:0051968/GO:0060170/GO:0060291/GO:0060292/GO:0071625/GO:0120038	11.05196295	12.04677874	11.1480132	11.41558496	13.2706905	13.34878337	13.18287251	13.26744879	0.860420503	-0.216886192	0.004451564
ENSMUSG00000025323	Sp4	trans-acting transcription factor 4 [Source:MGI Symbol;Acc:MGI:107595]	NM_001166385/NM_009239	20688	12:118234933-118301440	ENSMUSP00000026367	NP_001159857		K4DI62	GO:0003676/GO:0003677/GO:0003700/GO:0003713/GO:0005634/GO:0005654/GO:0005829/GO:0006357/GO:0043565/GO:1903508	10.3537225	11.44215609	12.44938801	11.41508887	12.02547314	12.40941249	12.11235339	12.18241301	0.937013781	-0.093857829	0.280992623
ENSMUSG00000028894	Inpp5b	inositol polyphosphate-5-phosphatase B [Source:MGI Symbol;Acc:MGI:103257]	NM_008385	16330	4:124741850-124801511	ENSMUSP00000092375	NP_032411	Q8K337		GO:0001701/GO:0004439/GO:0004445/GO:0005737/GO:0005768/GO:0005793/GO:0005829/GO:0007165/GO:0007283/GO:0016020/GO:0016021/GO:0016787/GO:0030317/GO:0030670/GO:0031410/GO:0031901/GO:0046856/GO:0046872/GO:0052658/GO:0052745/GO:0070613	11.78423307	11.05187552	11.38850926	11.40820595	12.52437065	12.20208755	11.6666644	12.13104087	0.940414436	-0.08863141	0.092028275
ENSMUSG00000043885	Slc36a4	solute carrier family 36 (proton/amino acid symporter), member 4 [Source:MGI Symbol;Acc:MGI:2442595]	NM_172289	234967	9:15709738-15743361	ENSMUSP00000111251	NP_001344494		D3Z0L1	GO:0015180/GO:0015193/GO:0015196/GO:0015808/GO:0015824/GO:0015827/GO:0016020/GO:0016021/GO:0022857/GO:0035524/GO:0055085	10.52637258	12.01307554	11.67674728	11.40539847	10.89746584	13.1735039	10.93818148	11.66971707	0.977350042	-0.033052733	0.777990036
ENSMUSG00000045664	Cdc42ep2	CDC42 effector protein (Rho GTPase binding) 2 [Source:MGI Symbol;Acc:MGI:1929744]	NM_026772	104252	19:5917556-5924816	ENSMUSP00000059883	NP_081048	Q8JZX9		GO:0001515/GO:0005096/GO:0005737/GO:0005829/GO:0005856/GO:0005886/GO:0007266/GO:0008360/GO:0010469/GO:0012505/GO:0015630/GO:0016020/GO:0017049/GO:0030036/GO:0030838/GO:0031274/GO:0043547/GO:0045335/GO:0071346	12.48016766	10.44209413	11.28099042	11.40108407	8.643907019	8.207008989	9.855070546	8.901995518	1.280733522	0.35697033	0.031494856
ENSMUSG00000021770	Samd8	sterile alpha motif domain containing 8 [Source:MGI Symbol;Acc:MGI:1914880]	NM_001359953/NM_001359954/NM_026283	67630	14:21750531-21798726	ENSMUSP00000022292	NP_080559	Q9DA37	Q14AQ4	GO:0002950/GO:0003674/GO:0005783/GO:0005789/GO:0005829/GO:0005887/GO:0006629/GO:0006665/GO:0006686/GO:0016020/GO:0016021/GO:0016740/GO:0030173/GO:0030176/GO:0033188/GO:0046513/GO:0047493/GO:1905373/GO:2000303	10.29985172	12.32420811	11.57862863	11.40089616	10.89945053	12.08454856	11.22109915	11.40169941	0.999929549	-0.000101642	0.999125509
ENSMUSG00000033276	Stk36	serine/threonine kinase 36 [Source:MGI Symbol;Acc:MGI:1920831]	NM_175031	269209	1:74601445-74636894	ENSMUSP00000084430	NP_778196	Q69ZM6		GO:0000166/GO:0003351/GO:0004672/GO:0004674/GO:0005515/GO:0005524/GO:0005634/GO:0005737/GO:0005829/GO:0006468/GO:0007228/GO:0007275/GO:0007420/GO:0008134/GO:0009791/GO:0016301/GO:0016310/GO:0016740/GO:0030030/GO:0045880/GO:0046872/GO:0051090/GO:0060271	11.861972	10.86223628	11.47557096	11.39992641	12.76998466	11.58830351	11.26559884	11.874629	0.960023796	-0.058857929	0.430600259
ENSMUSG00000089911	Mfsd14a	major facilitator superfamily domain containing 14A [Source:MGI Symbol;Acc:MGI:1201609]	NM_008246	15247	3:116631164-116662677	ENSMUSP00000029570	NP_032272	P70187		GO:0005215/GO:0016020/GO:0016021/GO:0055085	11.01702762	12.27740442	10.90120766	11.39854657	11.22937521	11.55743477	10.86003823	11.21561607	1.016310339	0.023341009	0.724961952
ENSMUSG00000078671	Chd2	chromodomain helicase DNA binding protein 2 [Source:MGI Symbol;Acc:MGI:2448567]	NM_001081345	244059	7:73426638-73541830	ENSMUSP00000126352	NP_001074814	E9PZM4		GO:0000166/GO:0000978/GO:0003677/GO:0004386/GO:0005515/GO:0005524/GO:0005634/GO:0005654/GO:0005730/GO:0006325/GO:0006351/GO:0006355/GO:0006974/GO:0007517/GO:0016787/GO:0042393/GO:0043231/GO:0060218	10.63917362	11.85486514	11.68094632	11.39166169	12.97798689	12.36854874	13.0777973	12.80811098	0.889409978	-0.169079506	0.032206525
ENSMUSG00000017801	Mlx	MAX-like protein X [Source:MGI Symbol;Acc:MGI:108398]	NM_001159384/NM_001159385/NM_011550	21428	11:101087277-101092207	ENSMUSP00000102923	NP_001152857		A2BFB1	GO:0000122/GO:0000977/GO:0001227/GO:0003677/GO:0005634/GO:0005654/GO:0005737/GO:0005829/GO:0006355/GO:0008134/GO:0031965/GO:0042803/GO:0045892/GO:0045944/GO:0046982/GO:0046983	11.68222757	11.3221268	11.16828354	11.3908793	10.91724818	11.14459409	11.2533813	11.10507452	1.025736412	0.036660044	0.190753307
ENSMUSG00000020431	Adcy1	adenylate cyclase 1 [Source:MGI Symbol;Acc:MGI:99677]	NM_009622	432530	11:7063489-7178506	ENSMUSP00000020706	NP_033752	O88444		GO:0000166/GO:0004016/GO:0004383/GO:0005516/GO:0005524/GO:0005634/GO:0005737/GO:0005886/GO:0005887/GO:0006171/GO:0006182/GO:0007165/GO:0007189/GO:0007190/GO:0007409/GO:0007420/GO:0007616/GO:0007623/GO:0008074/GO:0008294/GO:0009190/GO:0010226/GO:0016020/GO:0016021/GO:0016829/GO:0016849/GO:0019933/GO:0035556/GO:0042493/GO:0042752/GO:0045121/GO:0046872/GO:0048511/GO:0071277/GO:1904322	10.05785744	12.33217268	11.77856622	11.38953211	11.66959177	15.30132123	14.5332948	13.83473594	0.823256198	-0.280586626	0.13313842
ENSMUSG00000027746	Ufm1	ubiquitin-fold modifier 1 [Source:MGI Symbol;Acc:MGI:1915140]	NM_026435	67890	3:53853376-53863830	ENSMUSP00000118478	NP_080711	P61961		GO:0005515/GO:0005634/GO:0005737/GO:0005783/GO:0033146/GO:0034976/GO:0043066/GO:0071569/GO:1990592	11.85689631	11.2159331	11.08767522	11.38683487	11.290554	12.64923835	11.30516066	11.74831767	0.969231101	-0.045087395	0.517154505
ENSMUSG00000116305	AC162302.2				15:85653616-85707524						12.54685993	10.65796985	10.95187663	11.3855688	11.90365654	10.33804581	11.56241109	11.26803781	1.010430475	0.014970058	0.883858082
ENSMUSG00000020628	Trappc12	trafficking protein particle complex 12 [Source:MGI Symbol;Acc:MGI:2445089]	NM_001161410/NM_001161411/NM_178811	217449	12:28690628-28750472	ENSMUSP00000127752	NP_001154882	Q8K2L8		GO:0000776/GO:0004175/GO:0005634/GO:0005793/GO:0006508/GO:0006888/GO:0007030/GO:0016192/GO:0030008/GO:0048471/GO:0051259/GO:0051310/GO:0090234/GO:1905342	11.56653605	11.10950884	11.47775285	11.38459925	10.7641047	10.70909893	10.9293491	10.80085091	1.054046514	0.075938533	0.019577929
ENSMUSG00000065037	Rn7sk	RNA, 7SK, nuclear [Source:MGI Symbol;Acc:MGI:103186]		19817	9:78175303-78175633						10.40282953	11.35830473	12.3884482	11.38319415	61.67079324	10.25656903	11.64214494	27.8565024	0.408636877	-1.29110869	0.385425729
ENSMUSG00000024269	Tpgs2	tubulin polyglutamylase complex subunit 2 [Source:MGI Symbol;Acc:MGI:1913898]	NM_001004361/NM_001142697/NM_001142698	66648	18:25127223-25169007	ENSMUSP00000111484	NP_001136169		E9QLP0		10.32814481	11.65585719	12.16008056	11.38136085	11.23578518	10.1811222	10.02759666	10.48150134	1.085852158	0.118827689	0.247635696
ENSMUSG00000000759	Tubgcp3	tubulin, gamma complex associated protein 3 [Source:MGI Symbol;Acc:MGI:2183752]	NM_198031	259279	8:12614277-12672248	ENSMUSP00000127741			E9Q0R3	GO:0000226/GO:0000922/GO:0000923/GO:0005200/GO:0005737/GO:0005813/GO:0005814/GO:0005815/GO:0005827/GO:0005856/GO:0005874/GO:0007020/GO:0008275/GO:0031122/GO:0043015/GO:0051011/GO:0051298/GO:0051321/GO:0051415/GO:0090307	11.57549671	11.32036901	11.23660019	11.37748864	13.19718602	11.92724591	11.28755895	12.13733029	0.93739631	-0.093268979	0.25362287
ENSMUSG00000054079	Utp18	UTP18 small subunit processome component [Source:MGI Symbol;Acc:MGI:1923402]	NM_001013375	217109	11:93859243-93885766	ENSMUSP00000068103	NP_001013393	Q5SSI6	Q3U3Q3	GO:0000462/GO:0005634/GO:0005730/GO:0006364/GO:0031965/GO:0032040/GO:0034388	11.74245637	11.76345076	10.62066953	11.37552555	12.70907168	11.55625544	11.92219209	12.0625064	0.94304825	-0.084596508	0.247743081
ENSMUSG00000024773	Atg2a	autophagy related 2A [Source:MGI Symbol;Acc:MGI:1916291]	NM_194348	329015	19:6241668-6262335	ENSMUSP00000046412	NP_919329	Q6P4T0		GO:0000045/GO:0000407/GO:0000422/GO:0003674/GO:0005634/GO:0005811/GO:0005829/GO:0006914/GO:0016020/GO:0019898/GO:0034045/GO:0043231/GO:0044804	12.0650451	10.92052963	11.13840087	11.37465853	13.20775302	12.02181535	12.75854565	12.66270467	0.89828033	-0.154762352	0.059108222
ENSMUSG00000031781	Ciapin1	cytokine induced apoptosis inhibitor 1 [Source:MGI Symbol;Acc:MGI:1922083]	NM_134141	109006	8:94819804-94838358	ENSMUSP00000125451	NP_598902	Q8WTY4		GO:0005515/GO:0005634/GO:0005654/GO:0005730/GO:0005737/GO:0005739/GO:0005758/GO:0006915/GO:0008152/GO:0008168/GO:0009055/GO:0016226/GO:0022900/GO:0030097/GO:0032259/GO:0043066/GO:0046872/GO:0051536/GO:0051537/GO:0051539	11.96874657	11.28341346	10.86177325	11.37131109	10.21477107	11.24597736	10.97206632	10.81093825	1.051833877	0.072906868	0.277573584
ENSMUSG00000011427	Zfp790	zinc finger protein 790 [Source:MGI Symbol;Acc:MGI:1923431]	NM_001145880/NM_146185	233056	7:29816114-29831005	ENSMUSP00000136932	NP_001139352		Q80ZX2	GO:0003674/GO:0003676/GO:0005575/GO:0005622/GO:0006355/GO:0008150/GO:0046872	11.29151972	11.25416582	11.51645106	11.35404553	10.47980395	10.76329461	11.40387597	10.88232484	1.043347419	0.061219633	0.173620299
ENSMUSG00000035877	Zhx3	zinc fingers and homeoboxes 3 [Source:MGI Symbol;Acc:MGI:2444772]	NM_177263	320799	2:160748708-160872998	ENSMUSP00000099400		Q8C0Q2	Q3UPQ8	GO:0000122/GO:0000977/GO:0003676/GO:0003677/GO:0003700/GO:0003714/GO:0005515/GO:0005634/GO:0005654/GO:0005938/GO:0006351/GO:0006355/GO:0030154/GO:0042803/GO:0045669/GO:0045892/GO:0046872/GO:0046982	11.55129351	11.06342519	11.44647158	11.35373009	11.59457665	10.99739006	11.17379266	11.25525312	1.008749423	0.012567848	0.691830269
ENSMUSG00000028958	Tmub1	transmembrane and ubiquitin-like domain containing 1 [Source:MGI Symbol;Acc:MGI:1923764]	NM_022418	64295	5:24445458-24447854	ENSMUSP00000030799	NP_071863	Q9JMG3		GO:0005634/GO:0005654/GO:0005730/GO:0005737/GO:0005768/GO:0005815/GO:0005829/GO:0005856/GO:0005886/GO:0016020/GO:0016021/GO:0030054/GO:0030433/GO:0045202/GO:0045211/GO:0055037	10.14269632	12.48309716	11.42850569	11.35143306	12.25378252	10.76249244	10.61503303	11.210436	1.012577304	0.018032053	0.877086545
ENSMUSG00000034263	Ints14	integrator complex subunit 14 [Source:MGI Symbol;Acc:MGI:1917132]	NM_001077631/NM_175153	69882	9:64960905-64986978	ENSMUSP00000127420	NP_001071099	Q8R3P6		GO:0003674/GO:0005634/GO:0005737/GO:0008150	11.67137152	11.00697422	11.37576829	11.35137134	11.51832283	11.46689559	10.42223927	11.13581923	1.019356647	0.027658902	0.623196673
ENSMUSG00000025907	Rb1cc1	RB1-inducible coiled-coil 1 [Source:MGI Symbol;Acc:MGI:1341850]	NM_009826	12421	1:6206197-6276648	ENSMUSP00000125396			E0CZG6	GO:0000045/GO:0000407/GO:0000422/GO:0001889/GO:0001934/GO:0005515/GO:0005634/GO:0005737/GO:0005829/GO:0006351/GO:0006355/GO:0006914/GO:0007049/GO:0007507/GO:0019901/GO:0030242/GO:0031965/GO:0032947/GO:0034045/GO:0043066/GO:0045793/GO:0046330/GO:0061709/GO:0061723/GO:1990316/GO:2001237	10.72194838	11.66961532	11.65951726	11.35036032	10.97975265	12.34407376	10.73285647	11.35222763	0.999835512	-0.000237326	0.997631926
ENSMUSG00000035173	Ccdc186	coiled-coil domain containing 186 [Source:MGI Symbol;Acc:MGI:2445022]	NM_170757	213993	19:56787481-56822190	ENSMUSP00000113457		Q8C9S4		GO:0003674/GO:0005575/GO:0008150	10.60974321	11.69416596	11.7410118	11.34830699	11.23057224	12.6478652	11.28770539	11.72204761	0.968116439	-0.046747518	0.562453204
ENSMUSG00000022412	Mief1	mitochondrial elongation factor 1 [Source:MGI Symbol;Acc:MGI:2146020]	NM_001357659/NM_178719	239555	15:80234018-80253371	ENSMUSP00000023048	NP_001344588	Q8BGV8	B2RPW2	GO:0000166/GO:0000266/GO:0005515/GO:0005739/GO:0005741/GO:0016020/GO:0016021/GO:0019003/GO:0042802/GO:0043531/GO:0071456/GO:0090141/GO:0090314	10.91134454	11.92541529	11.203156	11.34663861	11.05581966	10.59491662	10.52871038	10.72648222	1.057815449	0.081087951	0.145749102
ENSMUSG00000073293	Nudt10	nudix (nucleoside diphosphate linked moiety X)-type motif 10 [Source:MGI Symbol;Acc:MGI:2147931]	NM_001031664	102954	X:6168696-6173015	ENSMUSP00000100071	NP_001026834	P0C027		GO:0000298/GO:0005622/GO:0005634/GO:0005737/GO:0005829/GO:0008486/GO:0016787/GO:0034431/GO:0034432/GO:0046872/GO:0050072/GO:0052840/GO:0052841/GO:0052842/GO:0052843/GO:0052844/GO:0052845/GO:0052846/GO:0052847/GO:0052848/GO:0071543/GO:1901907/GO:1901909/GO:1901911	12.44284379	10.6402566	10.95198275	11.34502772	11.17238924	13.51454175	13.24927278	12.64540126	0.897166289	-0.156552683	0.232967188
ENSMUSG00000030428	Ttyh1	tweety family member 1 [Source:MGI Symbol;Acc:MGI:1889007]	NM_001001454/NM_001109765/NM_001305822/NM_021324	57776	7:4119408-4136708	ENSMUSP00000113937	NP_067299	Q9D3A9		GO:0000278/GO:0005254/GO:0005509/GO:0005886/GO:0006811/GO:0006821/GO:0007155/GO:0016020/GO:0016021/GO:0030424/GO:0030868/GO:0031527/GO:0031589/GO:0032433/GO:0034707/GO:0046847/GO:0072320/GO:0098609/GO:1902476	11.70021242	10.90783867	11.39484904	11.33430004	16.79204991	14.74284908	16.99420625	16.17636841	0.700670246	-0.513192461	0.003041028
ENSMUSG00000042229	Rabif	RAB interacting factor [Source:MGI Symbol;Acc:MGI:2138605]	NM_145510	98710	1:134494648-134508774	ENSMUSP00000038335	NP_663485	Q91X96		GO:0005085/GO:0005829/GO:0006892/GO:0007264/GO:0008270/GO:0015031/GO:0016020/GO:0046872	10.66168916	12.07412757	11.26706968	11.33429547	9.053077226	10.31447991	10.24669395	9.871417031	1.148193358	0.199365615	0.064886222
ENSMUSG00000059022	Kcp	kielin/chordin-like protein [Source:MGI Symbol;Acc:MGI:2141640]	NM_001029985	333088	6:29473162-29507952	ENSMUSP00000125716			F7DED4	GO:0002244/GO:0005515/GO:0005576/GO:0005615/GO:0030513	12.8444717	10.54833567	10.60936109	11.33405615	16.68082551	13.8001019	12.938674	14.47320047	0.783106416	-0.352719726	0.082267847
ENSMUSG00000009907	Vps4b	vacuolar protein sorting 4B [Source:MGI Symbol;Acc:MGI:1100499]	NM_009190	20479	1:106764071-106796728	ENSMUSP00000108356		P46467	Q3TN07	GO:0000166/GO:0000920/GO:0000922/GO:0005515/GO:0005524/GO:0005634/GO:0005737/GO:0005768/GO:0005813/GO:0005829/GO:0006813/GO:0006997/GO:0007032/GO:0007049/GO:0007080/GO:0008022/GO:0010008/GO:0010824/GO:0010971/GO:0015031/GO:0016020/GO:0016197/GO:0016787/GO:0016887/GO:0019076/GO:0030301/GO:0031902/GO:0032510/GO:0033993/GO:0036258/GO:0039702/GO:0042623/GO:0042802/GO:0042803/GO:0043162/GO:0048524/GO:0050792/GO:0051261/GO:0051301/GO:0060548/GO:0061738/GO:0090543/GO:0090611/GO:1901673/GO:1902188/GO:1903542/GO:1903543/GO:1903724/GO:1903902	11.50113619	11.32256892	11.17823454	11.33397988	11.74636205	11.96589584	10.99945982	11.57057257	0.979552206	-0.029805711	0.483969912
ENSMUSG00000075415	Fnbp1	formin binding protein 1 [Source:MGI Symbol;Acc:MGI:109606]	NM_001038700/NM_001177648/NM_001177649/NM_001177650/NM_001355105/NM_001355106/NM_019406	14269	2:31026206-31142008	ENSMUSP00000109188			A2AQ43	GO:0005737/GO:0005764/GO:0005856/GO:0005886/GO:0005905/GO:0005938/GO:0006897/GO:0007399/GO:0008289/GO:0016020/GO:0031410/GO:0042802	11.46230564	11.44281374	11.09594302	11.33368747	13.94649698	12.81445963	13.23805575	13.33300412	0.850047549	-0.234384552	0.004694033
ENSMUSG00000001082	Mfsd10	major facilitator superfamily domain containing 10 [Source:MGI Symbol;Acc:MGI:1915544]	NM_001356978/NM_001356979/NM_026660	68294	5:34633642-34637212	ENSMUSP00000001109	NP_080936	Q9D2V8		GO:0005215/GO:0006915/GO:0008493/GO:0008514/GO:0015904/GO:0016020/GO:0016021/GO:0030659/GO:0031526/GO:0043252/GO:0055085	11.12559952	11.73606234	11.12966936	11.33044374	9.788624843	10.77927656	10.61360304	10.39383481	1.09011197	0.124476328	0.063357792
ENSMUSG00000031875	Cmtm3	CKLF-like MARVEL transmembrane domain containing 3 [Source:MGI Symbol;Acc:MGI:2447162]	NM_024217	68119	8:104339410-104347672	ENSMUSP00000148338			A0A1D5RLE8	GO:0005125/GO:0005515/GO:0005615/GO:0005737/GO:0006935/GO:0010469/GO:0016020/GO:0016021/GO:0031965/GO:0050861	12.28963637	11.33134777	10.36139859	11.32746091	11.13967643	11.47370663	11.54424729	11.38587678	0.994869445	-0.00742088	0.923365045
ENSMUSG00000056167	Cnot10	CCR4-NOT transcription complex, subunit 10 [Source:MGI Symbol;Acc:MGI:1926143]	NM_153585	78893	9:114585878-114640184	ENSMUSP00000064840	NP_705813	Q8BH15		GO:0003674/GO:0005634/GO:0005737/GO:0006351/GO:0006355/GO:0006417/GO:0008150/GO:0030014/GO:0031047	11.2792228	11.76209698	10.93948952	11.32693643	12.97811761	11.99861024	11.73098231	12.23590339	0.925713131	-0.111362909	0.112311833
ENSMUSG00000029635	Cdk8	cyclin-dependent kinase 8 [Source:MGI Symbol;Acc:MGI:1196224]	NM_001359990/NM_001359991/NM_153599	264064	5:146231230-146302874	ENSMUSP00000125516			E0CZC3	GO:0000151/GO:0000166/GO:0004672/GO:0004674/GO:0004693/GO:0005515/GO:0005524/GO:0005634/GO:0005654/GO:0005730/GO:0006351/GO:0006355/GO:0006468/GO:0007346/GO:0008353/GO:0016301/GO:0016310/GO:0016567/GO:0016592/GO:0016740/GO:0032991/GO:0061630/GO:0090209	11.58777424	11.5117564	10.8661843	11.32190498	13.39216569	11.97917944	11.27763671	12.21632728	0.926784681	-0.109693897	0.248401383
ENSMUSG00000046351	Zfp322a	zinc finger protein 322A [Source:MGI Symbol;Acc:MGI:2442566]	NM_001111107/NM_001286155/NM_001286156/NM_172586	218100	13:23353103-23369208	ENSMUSP00000061524	NP_001273085	Q8BZ89		GO:0003676/GO:0003677/GO:0003700/GO:0005515/GO:0005634/GO:0005737/GO:0005813/GO:0005829/GO:0006351/GO:0006355/GO:0035326/GO:0046872/GO:1902459	10.92117486	11.67855187	11.3654076	11.32171144	11.12312719	12.30725926	10.94412118	11.45816921	0.988090788	-0.017284489	0.790646017
ENSMUSG00000030602	Pak4	p21 (RAC1) activated kinase 4 [Source:MGI Symbol;Acc:MGI:1917834]	NM_027470	70584	7:28558819-28598185	ENSMUSP00000103918	NP_081746	Q8BTW9		GO:0000166/GO:0004672/GO:0004674/GO:0005524/GO:0005737/GO:0006468/GO:0006915/GO:0007049/GO:0007266/GO:0007346/GO:0016301/GO:0016310/GO:0016477/GO:0016740/GO:0023014/GO:0030036/GO:0031098/GO:0032147/GO:0042981/GO:0043408/GO:0045766/GO:0048365/GO:0060996/GO:0071407/GO:2000352	12.3815713	10.22231292	11.35512789	11.3196707	11.50143923	9.458621187	13.59084077	11.51696706	0.98286907	-0.02492885	0.890558343
ENSMUSG00000032131	Abcg4	ATP binding cassette subfamily G member 4 [Source:MGI Symbol;Acc:MGI:1890594]	NM_138955	192663	9:44273188-44288615	ENSMUSP00000034648			Q91WA9	GO:0000166/GO:0005524/GO:0005886/GO:0015918/GO:0016020/GO:0016021/GO:0016887/GO:0017127/GO:0030301/GO:0034041/GO:0042803/GO:0046982/GO:1990830	11.59372584	11.66873131	10.69074902	11.31773539	11.83087577	12.3330008	11.86974049	12.01120569	0.942264722	-0.085795664	0.121094183
ENSMUSG00000056596	Trnp1	TMF1-regulated nuclear protein 1 [Source:MGI Symbol;Acc:MGI:1916789]	NM_001081156	69539	4:133491100-133498550	ENSMUSP00000129613	NP_001074625	Q80ZI1		GO:0003677/GO:0005515/GO:0005634/GO:0005719/GO:0006351/GO:0006355/GO:0007049/GO:0007275/GO:0007399/GO:0021696/GO:0042127/GO:0051726/GO:0061351	11.27128848	11.41865506	11.24816614	11.31270323	8.671807448	10.62365872	10.25563651	9.850367559	1.148454934	0.199694246	0.071783926
ENSMUSG00000041670	Rims1	regulating synaptic membrane exocytosis 1 [Source:MGI Symbol;Acc:MGI:2152971]	NM_001012623/NM_001012624/NM_001012625/NM_053270/NM_183018	116837	1:22286251-22805994	ENSMUSP00000140963			A0A087WSA4	GO:0005622/GO:0006886/GO:0006887/GO:0016020/GO:0017137/GO:0046872/GO:0048786/GO:0065003/GO:1903861	10.82392835	11.87761792	11.23263222	11.31139283	11.29332642	12.59381469	11.94523278	11.94412463	0.947025686	-0.078524538	0.261842724
ENSMUSG00000066150	Slc31a1	solute carrier family 31, member 1 [Source:MGI Symbol;Acc:MGI:1333843]	NM_175090	20529	4:62360727-62391769	ENSMUSP00000081574	NP_780299	Q8K211		GO:0005375/GO:0005515/GO:0005737/GO:0005770/GO:0005886/GO:0006811/GO:0006825/GO:0006855/GO:0006878/GO:0015677/GO:0016020/GO:0016021/GO:0035434/GO:0042802/GO:0043025/GO:0055037/GO:0072719/GO:0098705	10.35732224	10.96713821	12.59516534	11.30654193	9.678008921	10.67834803	10.10035529	10.15223741	1.11369952	0.15536004	0.188084392
ENSMUSG00000018196	Glrx2	glutaredoxin 2 (thioltransferase) [Source:MGI Symbol;Acc:MGI:1916617]	NM_001038592/NM_001038593/NM_001038594/NM_023505	69367	1:143716338-143749676	ENSMUSP00000121665	NP_001033682	Q923X4	Q3UQ95	GO:0005623/GO:0005634/GO:0005654/GO:0005739/GO:0005759/GO:0007568/GO:0009055/GO:0010033/GO:0015035/GO:0016740/GO:0022900/GO:0030425/GO:0042542/GO:0043025/GO:0043231/GO:0045454/GO:0046872/GO:0051536/GO:0051537/GO:0055114/GO:0071451	10.6436638	12.27809044	10.99670853	11.30615426	10.34835367	11.15862065	10.19103886	10.56600439	1.070050119	0.097678371	0.270981972
ENSMUSG00000028690	Mmachc	methylmalonic aciduria cblC type, with homocystinuria [Source:MGI Symbol;Acc:MGI:1914346]	NM_025962	67096	4:116702279-116708406	ENSMUSP00000030453	NP_080238	Q9CZD0		GO:0005737/GO:0005739/GO:0006749/GO:0009235/GO:0009236/GO:0016491/GO:0031419/GO:0032451/GO:0033787/GO:0042803/GO:0043295/GO:0055114/GO:0070988/GO:0071949	10.96614524	11.42518173	11.52029603	11.30387433	11.39051821	11.51446327	11.1839856	11.36298902	0.994797611	-0.007525052	0.778382122
ENSMUSG00000067367	Lyar	Ly1 antibody reactive clone [Source:MGI Symbol;Acc:MGI:107470]	NM_025281	17089	5:38220470-38234306	ENSMUSP00000084791	NP_079557	Q08288		GO:0000122/GO:0001750/GO:0003677/GO:0005634/GO:0005730/GO:0005737/GO:0006351/GO:0006355/GO:0006364/GO:0042995/GO:0046872/GO:0048821/GO:0050766	11.63823151	11.34770347	10.9070803	11.29767176	13.35275177	11.00349515	10.9679432	11.77473004	0.959484568	-0.059668492	0.59070845
ENSMUSG00000098269	Mir8094	microRNA 8094 [Source:MGI Symbol;Acc:MGI:5530895]			17:35251289-35251405						10.10735073	12.09725125	11.68255372	11.29571857	11.72611406	9.246999731	7.38758682	9.453566871	1.194863137	0.256845377	0.25720473
ENSMUSG00000046139	Patl1	protein associated with topoisomerase II homolog 1 (yeast) [Source:MGI Symbol;Acc:MGI:2147679]	NM_172635	225929	19:11912399-11945096	ENSMUSP00000060398	NP_766223	Q3TC46		GO:0000290/GO:0000932/GO:0002151/GO:0003723/GO:0005634/GO:0005737/GO:0008266/GO:0016605/GO:0016607/GO:0017148/GO:0030014/GO:0030371/GO:0033962/GO:0034046/GO:0036464	10.67908223	11.75709666	11.44176192	11.29264694	12.78454795	11.35733626	11.72326544	11.95504988	0.944592205	-0.082236464	0.282900031
ENSMUSG00000003184	Irf3	interferon regulatory factor 3 [Source:MGI Symbol;Acc:MGI:1859179]	NM_016849	54131	7:44997648-45002848	ENSMUSP00000003284	NP_058545	P70671	Q3U9K6	GO:0000122/GO:0000978/GO:0001077/GO:0001078/GO:0002376/GO:0003677/GO:0003700/GO:0005634/GO:0005737/GO:0005829/GO:0006351/GO:0006355/GO:0006366/GO:0009617/GO:0019904/GO:0031663/GO:0032496/GO:0032727/GO:0032728/GO:0042802/GO:0042803/GO:0043123/GO:0043330/GO:0043565/GO:0044212/GO:0045087/GO:0045351/GO:0045358/GO:0045944/GO:0050689/GO:0050715/GO:0051607/GO:0060340/GO:0071222/GO:0071359/GO:0097300	11.76497733	10.54042257	11.57182543	11.29240844	13.48967627	12.60093877	12.60772987	12.8994483	0.875417939	-0.191956147	0.028849476
ENSMUSG00000024683	Mrpl16	mitochondrial ribosomal protein L16 [Source:MGI Symbol;Acc:MGI:2137219]	NM_025606	94063	19:11770415-11774944	ENSMUSP00000128915	NP_079882	Q99N93		GO:0003735/GO:0005739/GO:0005762/GO:0005840/GO:0006412/GO:0019843/GO:0032543	11.90371851	9.855297431	12.11466243	11.29122613	9.3746206	10.50710167	9.565344699	9.815688989	1.150324357	0.202040715	0.139284626
ENSMUSG00000029534	St7	suppression of tumorigenicity 7 [Source:MGI Symbol;Acc:MGI:1927450]	NM_001083315/NM_001289624/NM_001289625/NM_001289626/NM_001289627/NM_001289629/NM_022332	64213	6:17692933-17943025	ENSMUSP00000111080			D3YUM7	GO:0016020/GO:0016021	11.30770574	10.81455922	11.75032623	11.29086373	11.16030055	10.45211762	9.905303114	10.50590709	1.074715741	0.103955122	0.158014901
ENSMUSG00000021493	Pdlim7	PDZ and LIM domain 7 [Source:MGI Symbol;Acc:MGI:1914649]	NM_001114087/NM_001114088/NM_026131	67399	13:55495795-55513676	ENSMUSP00000120465		Q3TJD7		GO:0001503/GO:0001725/GO:0001726/GO:0005515/GO:0005634/GO:0005737/GO:0005856/GO:0005913/GO:0005925/GO:0007275/GO:0015629/GO:0030036/GO:0030154/GO:0045669/GO:0046872	11.5839914	11.35164768	10.9239888	11.28654262	12.61311345	11.2975157	10.956548	11.62239238	0.971103216	-0.042303451	0.568199918
ENSMUSG00000030629	Zfand6	zinc finger, AN1-type domain 6 [Source:MGI Symbol;Acc:MGI:1929510]	NM_001360580/NM_022985	65098	7:84613766-84689959	ENSMUSP00000146518	NP_001347507	Q9DCH6		GO:0003677/GO:0005515/GO:0005622/GO:0005737/GO:0006625/GO:0006915/GO:0008270/GO:0015031/GO:0031593/GO:0043066/GO:0043122/GO:0046872/GO:0071356	11.74673948	11.39068273	10.71592618	11.28444946	10.60815598	11.03424585	9.945116876	10.5291729	1.071731803	0.099943922	0.159675551
ENSMUSG00000020448	Rnf185	ring finger protein 185 [Source:MGI Symbol;Acc:MGI:1922078]	NM_001290472/NM_001290473/NM_145355	193670	11:3415982-3452363	ENSMUSP00000076333	NP_001277402	Q91YT2		GO:0005739/GO:0005741/GO:0005783/GO:0005789/GO:0006914/GO:0016020/GO:0016021/GO:0016567/GO:0016740/GO:0030433/GO:0036503/GO:0036513/GO:0044390/GO:0046872/GO:0051865/GO:0061630/GO:0071712	11.98071531	10.45643666	11.40616846	11.28110681	9.370693353	9.718270393	9.418791868	9.502585205	1.187161869	0.247516659	0.017734794
ENSMUSG00000022760	Thap7	THAP domain containing 7 [Source:MGI Symbol;Acc:MGI:1916259]	NM_026909	69009	16:17527982-17531136	ENSMUSP00000097701	NP_081185	Q8VCZ3		GO:0003676/GO:0003677/GO:0005634/GO:0005694/GO:0006351/GO:0006355/GO:0016607/GO:0031965/GO:0042802/GO:0043231/GO:0045892/GO:0046872/GO:0047485/GO:0070742	12.15111651	10.49058507	11.19578065	11.27916074	12.29243207	10.04415488	11.22566903	11.18741866	1.008200469	0.01178253	0.915087442
ENSMUSG00000041712	Ubr7	ubiquitin protein ligase E3 component n-recognin 7 (putative) [Source:MGI Symbol;Acc:MGI:1913872]	NM_025666	66622	12:102757967-102777707	ENSMUSP00000041247	NP_079942	Q8BU04	Q52KC0	GO:0005575/GO:0008150/GO:0008270/GO:0016567/GO:0016740/GO:0016874/GO:0046872	11.156428	11.40690385	11.27056547	11.27796577	9.752965154	9.689945186	10.87834053	10.10708362	1.115847676	0.158140099	0.040700418
ENSMUSG00000020659	Cbll1	Casitas B-lineage lymphoma-like 1 [Source:MGI Symbol;Acc:MGI:2144842]	NM_001253847/NM_001253848/NM_134048	104836	12:31484829-31499616	ENSMUSP00000063266			A0A1X7SB71	GO:0005515/GO:0005634/GO:0005654/GO:0005737/GO:0007162/GO:0007275/GO:0016567/GO:0016607/GO:0016740/GO:0030335/GO:0036396/GO:0042802/GO:0045807/GO:0046872/GO:0061630/GO:0080009/GO:0098609	9.848054574	12.68055264	11.29905797	11.2758884	12.54082161	11.49940252	10.02380364	11.35467592	0.993061226	-0.010045426	0.946158575
ENSMUSG00000046159	Chrm3	cholinergic receptor, muscarinic 3, cardiac [Source:MGI Symbol;Acc:MGI:88398]	NM_033269	12671	13:9875486-10360847	ENSMUSP00000140131	NP_150372	Q9ERZ3	Q542R4	GO:0003056/GO:0004930/GO:0005085/GO:0005515/GO:0005886/GO:0005887/GO:0006939/GO:0007165/GO:0007186/GO:0007197/GO:0007213/GO:0007271/GO:0008144/GO:0016020/GO:0016021/GO:0016323/GO:0016907/GO:0019229/GO:0030054/GO:0030425/GO:0032279/GO:0042166/GO:0043679/GO:0045202/GO:0045211/GO:0045987/GO:0046541	11.24612797	11.10864761	11.47104992	11.27527517	8.389668785	8.190989773	7.649755852	8.076804803	1.396006892	0.481306064	0.000198814
ENSMUSG00000040659	Efhd2	EF hand domain containing 2 [Source:MGI Symbol;Acc:MGI:106504]	NM_025994	27984	4:141858142-141874920	ENSMUSP00000044502	NP_080270		Q8C845	GO:0005509	11.5547717	10.60716432	11.6567942	11.27291008	15.03383544	13.75700292	15.64005807	14.81029881	0.761153453	-0.393740756	0.005468251
ENSMUSG00000036099	Vezt	vezatin, adherens junctions transmembrane protein [Source:MGI Symbol;Acc:MGI:2143698]	NM_001304572/NM_001304575/NM_001304720/NM_172538	215008	10:93939165-94035817	ENSMUSP00000121105			F6TIK3	GO:0001669/GO:0002142/GO:0005515/GO:0005634/GO:0005654/GO:0005829/GO:0005886/GO:0005912/GO:0007275/GO:0016020/GO:0016021/GO:0017022/GO:0030054/GO:0031410/GO:0043009/GO:0098609	11.58539851	10.95637961	11.25277042	11.26484951	11.68323629	11.56251429	10.65107883	11.29894314	0.996982583	-0.004359794	0.931572584
ENSMUSG00000021711	Trappc13	trafficking protein particle complex 13 [Source:MGI Symbol;Acc:MGI:1914225]	NM_001093759/NM_001093760/NM_001360778/NM_025879	66975	13:104142149-104178469	ENSMUSP00000114406	NP_001347707	Q3TIR1		GO:0003674/GO:0005694/GO:0035861/GO:0045830/GO:2000042/GO:2001034	10.6761896	11.16390711	11.94423896	11.26144522	10.52873554	10.08065548	10.52543196	10.37827433	1.085098049	0.11782541	0.090792312
ENSMUSG00000030861	Acadsb	acyl-Coenzyme A dehydrogenase, short/branched chain [Source:MGI Symbol;Acc:MGI:1914135]	NM_025826	66885	7:131410601-131448944	ENSMUSP00000015829	NP_080102	Q9DBL1		GO:0003995/GO:0005739/GO:0005759/GO:0006629/GO:0006631/GO:0006637/GO:0009055/GO:0016020/GO:0016021/GO:0016491/GO:0016627/GO:0016937/GO:0022900/GO:0050660/GO:0055114	11.11327544	11.33949453	11.31369164	11.2554872	12.15577882	11.6932868	10.44129886	11.43012149	0.984721571	-0.022212232	0.752548724
ENSMUSG00000029397	Rchy1	ring finger and CHY zinc finger domain containing 1 [Source:MGI Symbol;Acc:MGI:1915348]	NM_001271797/NM_026557	68098	5:91948904-91963068	ENSMUSP00000031345	NP_080833	Q9CR50		GO:0000151/GO:0002039/GO:0004842/GO:0005102/GO:0005634/GO:0005654/GO:0005737/GO:0005829/GO:0006511/GO:0008270/GO:0016567/GO:0016607/GO:0016740/GO:0031398/GO:0032436/GO:0042803/GO:0046872/GO:0051865	11.15756127	10.52359382	12.08345477	11.25486995	10.5468367	10.96256515	10.14337829	10.55092672	1.066718617	0.093179667	0.240340248
ENSMUSG00000037754	Ppp1r16b	protein phosphatase 1, regulatory (inhibitor) subunit 16B [Source:MGI Symbol;Acc:MGI:2151841]	NM_001159662/NM_153089	228852	2:158665398-158766334	ENSMUSP00000062615		Q8VHQ3	Q544H9	GO:0001938/GO:0005634/GO:0005886/GO:0014066/GO:0016020/GO:0016607/GO:0019888/GO:0035304/GO:0035307/GO:0035308/GO:0042995/GO:0043666/GO:0048471/GO:0051489/GO:0061028/GO:1902309/GO:1903589	11.03008173	11.5919173	11.10366876	11.24188927	11.02017122	10.82094292	10.60231981	10.81447799	1.039522137	0.055920481	0.116033759
ENSMUSG00000027519	Rab22a	RAB22A, member RAS oncogene family [Source:MGI Symbol;Acc:MGI:105072]	NM_024436	19334	2:173659760-173707343	ENSMUSP00000029024	NP_077756	P35285	Q0PD34	GO:0000166/GO:0001726/GO:0003924/GO:0005515/GO:0005525/GO:0005768/GO:0005769/GO:0005770/GO:0005886/GO:0006897/GO:0007032/GO:0010008/GO:0015031/GO:0015629/GO:0016020/GO:0019003/GO:0030670/GO:0031410/GO:0042995/GO:0045335/GO:0097494	10.98608822	11.51045848	11.22864038	11.24172903	9.808189326	10.798394	10.21291287	10.2731654	1.094280934	0.129983167	0.040701354
ENSMUSG00000074649	BC029722	cDNA sequence BC029722 [Source:MGI Symbol;Acc:MGI:3584273]			2:155817730-155819426	ENSMUSP00000145349			A0A0N4SW31		12.25417338	10.95494114	10.50887301	11.23932918	10.76043408	11.82731444	11.28379553	11.29051469	0.995466504	-0.006555323	0.936889915
ENSMUSG00000028221	Tmem55a	transmembrane protein 55A [Source:MGI Symbol;Acc:MGI:1919769]	NM_028264	72519	4:14864076-14915176	ENSMUSP00000029875	NP_082540	Q9CZX7		GO:0005764/GO:0005765/GO:0005768/GO:0016020/GO:0016021/GO:0016787/GO:0031902/GO:0034597/GO:0046856	11.40537117	11.49730206	10.81098227	11.23788517	12.83314236	11.93053955	13.01079113	12.59149101	0.892498367	-0.164078566	0.027172496
ENSMUSG00000034932	Mrpl54	mitochondrial ribosomal protein L54 [Source:MGI Symbol;Acc:MGI:1913297]	NM_025317	66047	10:81264713-81266934	ENSMUSP00000039951	NP_079593	Q9CPW3		GO:0005739/GO:0005762/GO:0005840/GO:0008150	11.28660728	10.47180829	11.9436704	11.23402865	12.45855496	11.42677033	14.25076506	12.71203012	0.883732067	-0.17831906	0.186589601
ENSMUSG00000045636	Mtus1	mitochondrial tumor suppressor 1 [Source:MGI Symbol;Acc:MGI:2142572]	NM_001005863/NM_001005864/NM_001005865/NM_001286413	102103	8:40990914-41133726	ENSMUSP00000091252	NP_001005864		A0A0R4J147	GO:0005730/GO:0015630	11.27148117	11.23326909	11.19102294	11.2319244	10.08884065	9.622982315	9.042121956	9.584648308	1.171866097	0.22880773	0.005599329
ENSMUSG00000057388	Mrpl18	mitochondrial ribosomal protein L18 [Source:MGI Symbol;Acc:MGI:1914931]	NM_026310	67681	17:12911349-12916345	ENSMUSP00000078123	NP_080586	Q9CQL5		GO:0003723/GO:0003735/GO:0005622/GO:0005739/GO:0005762/GO:0005840/GO:0006412/GO:0008097/GO:0035928	12.69698441	9.833048228	11.1506573	11.22689665	12.34613158	11.8745382	13.29492911	12.50519963	0.897778283	-0.155568897	0.240013496
ENSMUSG00000024970	Spindoc	spindlin interactor and repressor of chromatin binding [Source:MGI Symbol;Acc:MGI:2147611]	NM_001033139/NM_001167831	68229	19:7356464-7383026	ENSMUSP00000025924	NP_001161303	Q05AH6		GO:0003674/GO:0005575/GO:0006351/GO:0006355/GO:0045892	13.00333059	10.39411562	10.27040714	11.22261778	11.44177765	9.962561054	12.27637984	11.22690618	0.999618025	-0.000551179	0.997125216
ENSMUSG00000042631	Xkr7	X-linked Kx blood group related 7 [Source:MGI Symbol;Acc:MGI:3526711]	NM_001011732	228787	2:153031852-153055775	ENSMUSP00000049346	NP_001011732	Q5GH64		GO:0003674/GO:0008150/GO:0016020/GO:0016021	12.5217371	9.772819752	11.34427247	11.21294311	11.7009482	13.22460103	14.2144964	13.04668188	0.859447882	-0.21851794	0.165044142
ENSMUSG00000024158	Hagh	hydroxyacyl glutathione hydrolase [Source:MGI Symbol;Acc:MGI:95745]	NM_001159626/NM_024284	14651	17:24840143-24864450	ENSMUSP00000129904			E9Q2H8	GO:0004416/GO:0006750/GO:0016787/GO:0019243	11.97336926	11.14120274	10.52018376	11.21158525	13.05527057	13.09342392	12.48865039	12.87911496	0.870524511	-0.200043175	0.022910845
ENSMUSG00000036819	Jmjd4	jumonji domain containing 4 [Source:MGI Symbol;Acc:MGI:2144404]	NM_001205068/NM_178659	194952	11:59450045-59458567	ENSMUSP00000104407	NP_848774	Q8BFT6		GO:0003674/GO:0005575/GO:0008150	10.83561563	11.35465661	11.4439899	11.21142071	11.22197706	11.45818386	11.33877468	11.3396452	0.988692372	-0.016406393	0.559231257
ENSMUSG00000001891	Ugp2	UDP-glucose pyrophosphorylase 2 [Source:MGI Symbol;Acc:MGI:2183447]	NM_001290634/NM_139297	216558	11:21321138-21371201	ENSMUSP00000099939	NP_647458	Q91ZJ5		GO:0003983/GO:0005536/GO:0005737/GO:0005977/GO:0006011/GO:0008152/GO:0016740/GO:0016779/GO:0019255/GO:0032557/GO:0042802/GO:0046872/GO:0070569	10.63010271	11.2431055	11.74569089	11.2062997	11.24972702	11.4993567	10.28218266	11.01042213	1.017790196	0.0254402	0.710739452
ENSMUSG00000033377	Palmd	palmdelphin [Source:MGI Symbol;Acc:MGI:2148896]	NM_023245	114301	3:116918258-116968987	ENSMUSP00000044693	NP_075734		A0A0R4J0J0	GO:0008360/GO:0016020	11.67499758	10.4226267	11.50616574	11.20126334	14.37001522	11.86899325	13.33186544	13.1902913	0.849205153	-0.23581497	0.07342182
ENSMUSG00000037104	Socs5	suppressor of cytokine signaling 5 [Source:MGI Symbol;Acc:MGI:2385459]	NM_019654	56468	17:87107679-87137583	ENSMUSP00000038591	NP_062628	O54928		GO:0004860/GO:0005154/GO:0005515/GO:0005737/GO:0006469/GO:0007173/GO:0007175/GO:0007259/GO:0009968/GO:0016049/GO:0016567/GO:0019210/GO:0019221/GO:0030971/GO:0032436/GO:0032715/GO:0035556/GO:0040008/GO:0042059/GO:0045627/GO:0045629/GO:0046426/GO:0050728/GO:0071404/GO:0071638/GO:0097699/GO:1904988	11.52245294	11.61153298	10.46894599	11.2009773	9.314484046	10.34602839	10.6682254	10.10957928	1.107956819	0.147901656	0.117688641
ENSMUSG00000032560	Dnajc13	DnaJ heat shock protein family (Hsp40) member C13 [Source:MGI Symbol;Acc:MGI:2676368]	NM_001163026/NM_001359740	235567	9:104151282-104262930	ENSMUSP00000035170	NP_001346669		G3X922	GO:0003674/GO:0005829/GO:0006898/GO:0007032/GO:0010008/GO:0016020/GO:0016021/GO:0031901/GO:0043231/GO:0045022/GO:0071203/GO:1902954/GO:2000641	10.7529926	11.60969782	11.23126186	11.19798409	12.2512692	12.50701805	11.69167217	12.14998647	0.921645808	-0.117715671	0.051107986
ENSMUSG00000042167	Papd4	PAP associated domain containing 4 [Source:MGI Symbol;Acc:MGI:2140950]	NM_133905	100715	13:93146282-93192385	ENSMUSP00000153703		Q91YI6		GO:0000166/GO:0002244/GO:0004652/GO:0005515/GO:0005524/GO:0005634/GO:0005737/GO:0005829/GO:0006397/GO:0016740/GO:0021766/GO:0030182/GO:0034062/GO:0043489/GO:0043631/GO:0046872/GO:0060041/GO:0070566/GO:0071044/GO:1990603/GO:2000626	10.56643368	11.5852236	11.43608634	11.19591454	12.09044672	11.75753392	10.63718988	11.49505684	0.97397644	-0.03804122	0.610602638
ENSMUSG00000059811	Atl2	atlastin GTPase 2 [Source:MGI Symbol;Acc:MGI:1929492]	NM_001286647/NM_001357753/NM_019717/NM_178050	56298	17:79848390-79896123	ENSMUSP00000064758	NP_001344682	Q6PA06		GO:0000166/GO:0003924/GO:0005515/GO:0005525/GO:0005783/GO:0005789/GO:0007029/GO:0007030/GO:0016020/GO:0016021/GO:0016787/GO:0042802/GO:0051260/GO:0098826/GO:1990809	11.50022805	10.90158826	11.18572132	11.19584588	11.3156141	13.23791841	12.61596149	12.38983133	0.903631823	-0.146193016	0.113958639
ENSMUSG00000030729	Pgm2l1	phosphoglucomutase 2-like 1 [Source:MGI Symbol;Acc:MGI:1918224]	NM_027629	70974	7:100227394-100278868	ENSMUSP00000081998	NP_081905	Q8CAA7		GO:0004614/GO:0005829/GO:0005975/GO:0006006/GO:0016310/GO:0016740/GO:0016853/GO:0016868/GO:0046872/GO:0047933/GO:0071704	10.4493146	11.79114827	11.34665054	11.19570447	11.16306172	12.85511488	11.4639726	11.82738307	0.946591855	-0.079185587	0.38861818
ENSMUSG00000031783	Polr2c	polymerase (RNA) II (DNA directed) polypeptide C [Source:MGI Symbol;Acc:MGI:109299]	NM_009090	20021	8:94857450-94873535	ENSMUSP00000105147	NP_033116	P97760		GO:0001055/GO:0003677/GO:0003899/GO:0005515/GO:0005634/GO:0005654/GO:0005665/GO:0005737/GO:0005829/GO:0006351/GO:0006366/GO:0015630/GO:0046983	11.7221799	10.94082759	10.90818192	11.19039647	11.13007116	10.17984174	10.71804459	10.67598583	1.048183901	0.067891856	0.250089779
ENSMUSG00000033909	Usp36	ubiquitin specific peptidase 36 [Source:MGI Symbol;Acc:MGI:1919594]	NM_001033528	72344	11:118259651-118290244	ENSMUSP00000101903		B1AQJ2		GO:0004843/GO:0005634/GO:0005730/GO:0005737/GO:0006508/GO:0006511/GO:0007000/GO:0008233/GO:0008234/GO:0016242/GO:0016578/GO:0016579/GO:0016607/GO:0016787/GO:0031647/GO:0036459/GO:0050821/GO:2000232	10.92331941	11.19256457	11.44755982	11.1878146	12.68919929	11.41965983	13.05564912	12.38816942	0.903104747	-0.147034766	0.081485412
ENSMUSG00000022772	Senp5	SUMO/sentrin specific peptidase 5 [Source:MGI Symbol;Acc:MGI:2443596]	NM_001357087/NM_177103	320213	16:31959672-32003287	ENSMUSP00000156109	NP_001344016			GO:0004175/GO:0005634/GO:0005730/GO:0006508/GO:0007049/GO:0008233/GO:0008234/GO:0016787/GO:0016926/GO:0016929/GO:0051301/GO:0070139	10.57387346	11.30212731	11.67471246	11.18357108	10.67592886	11.82483733	10.72130537	11.07402386	1.009892269	0.0142014	0.835881008
ENSMUSG00000022160	Mettl3	methyltransferase like 3 [Source:MGI Symbol;Acc:MGI:1927165]	NM_019721	56335	14:52294841-52305128	ENSMUSP00000022767	NP_062695		A0A0R4J041	GO:0000398/GO:0001510/GO:0003729/GO:0005634/GO:0006974/GO:0008173/GO:0009048/GO:0016422/GO:0016607/GO:0031053/GO:0034644/GO:0036396/GO:0046982/GO:0080009/GO:1903679/GO:1904047/GO:1990744	11.66353521	11.26763139	10.60439307	11.17851989	12.42032924	11.68107366	11.35982621	11.8204097	0.945696484	-0.080550862	0.218799131
ENSMUSG00000074884	Serf2	small EDRK-rich factor 2 [Source:MGI Symbol;Acc:MGI:1337041]	NM_001290837/NM_011354	378702	2:121449195-121458313	ENSMUSP00000123181	NP_035484	P84102		GO:0003674/GO:0005575/GO:0005634/GO:0005829/GO:0008150	11.77295252	10.85465316	10.9074793	11.17836166	12.17105752	12.11121284	11.58726933	11.95651323	0.934918186	-0.097087973	0.090737372
ENSMUSG00000026737	Pip4k2a	phosphatidylinositol-5-phosphate 4-kinase, type II, alpha [Source:MGI Symbol;Acc:MGI:1298206]	NM_008845	18718	2:18842255-18998126	ENSMUSP00000006912	NP_032871	O70172	Q544E3	GO:0000166/GO:0005515/GO:0005524/GO:0005634/GO:0005737/GO:0005776/GO:0005886/GO:0010506/GO:0016020/GO:0016301/GO:0016307/GO:0016309/GO:0016310/GO:0016740/GO:0035855/GO:0046488/GO:0046854/GO:2000786	10.8134751	11.30888152	11.40031774	11.17422478	10.45039673	10.6223159	9.394632894	10.15578184	1.100282082	0.137873438	0.074602343
ENSMUSG00000020455	Trim11	tripartite motif-containing 11 [Source:MGI Symbol;Acc:MGI:2137355]	NM_001290988/NM_053168	94091	11:58978093-58991458	ENSMUSP00000104437			A2AB83	GO:0004842/GO:0005515/GO:0005622/GO:0005634/GO:0005737/GO:0005829/GO:0008134/GO:0008270/GO:0016567/GO:0016740/GO:0019904/GO:0032897/GO:0045087/GO:0045892/GO:0046597/GO:0046598/GO:0046872/GO:0050768/GO:0051607/GO:0061630/GO:1902187	13.16391529	10.08437014	10.26286803	11.17038448	13.12627419	11.69414382	13.01716081	12.61252627	0.885657976	-0.17517843	0.259717765
ENSMUSG00000030393	Zik1	zinc finger protein interacting with K protein 1 [Source:MGI Symbol;Acc:MGI:108070]	NM_009577	22775	7:10487229-10495394	ENSMUSP00000032551	NP_033603	Q80YP6		GO:0003676/GO:0003677/GO:0005622/GO:0005634/GO:0006351/GO:0006355/GO:0046872	11.19060987	11.23934827	11.07672469	11.16889428	11.29706964	11.39018713	10.81549572	11.16758417	1.000117314	0.000169238	0.994674055
ENSMUSG00000036078	Sigmar1	sigma non-opioid intracellular receptor 1 [Source:MGI Symbol;Acc:MGI:1195268]	NM_001286538/NM_001286539/NM_001286540/NM_001286541/NM_001286551/NM_001286605/NM_011014	18391	4:41738493-41756157	ENSMUSP00000056027	NP_001273467	O55242		GO:0004985/GO:0005515/GO:0005634/GO:0005635/GO:0005637/GO:0005640/GO:0005783/GO:0005789/GO:0005811/GO:0005886/GO:0006869/GO:0007165/GO:0007399/GO:0014069/GO:0016020/GO:0016021/GO:0030054/GO:0030426/GO:0031410/GO:0036474/GO:0038003/GO:0038023/GO:0042802/GO:0042995/GO:0043523/GO:0045202/GO:0045211/GO:0070207	11.55837912	10.84188482	11.08952165	11.16326186	11.17945874	11.26030255	11.44118724	11.29364951	0.988454781	-0.016753126	0.591561248
ENSMUSG00000019230	Lhx9	LIM homeobox protein 9 [Source:MGI Symbol;Acc:MGI:1316721]	NM_001025565/NM_001042577/NM_010714	16876	1:138825186-138848577	ENSMUSP00000019374	NP_001020736	Q9WUH2		GO:0003677/GO:0003714/GO:0005515/GO:0005634/GO:0006355/GO:0008283/GO:0008584/GO:0008585/GO:0035262/GO:0043565/GO:0045892/GO:0046872/GO:0097380	12.41329447	10.11470914	10.9590494	11.16235101	13.25463085	10.70768119	11.4601493	11.80748711	0.945362116	-0.081061043	0.557960016
ENSMUSG00000031561	Tenm3	teneurin transmembrane protein 3 [Source:MGI Symbol;Acc:MGI:1345183]	NM_001145937/NM_011857	23965	8:48227682-48843951	ENSMUSP00000033965	NP_035987		G3X907	GO:0005887/GO:0007165/GO:0016020/GO:0016021/GO:0048593/GO:0048666/GO:0097264	10.99599106	10.87871744	11.60530884	11.16000578	13.91380859	13.61381937	15.55362793	14.36041863	0.777136522	-0.363760032	0.007634861
ENSMUSG00000071855	Ccdc112	coiled-coil domain containing 112 [Source:MGI Symbol;Acc:MGI:1918800]	NM_001160399	240261	18:46282151-46311928	ENSMUSP00000072614	NP_001153871		D3Z1J2		11.59786498	11.89061866	9.990230915	11.15957152	11.96321669	11.46776412	11.49480552	11.64192878	0.958567239	-0.061048462	0.474850433
ENSMUSG00000003662	Ciao1	cytosolic iron-sulfur protein assembly 1 [Source:MGI Symbol;Acc:MGI:1346998]	NM_025296	26371	2:127240938-127247816	ENSMUSP00000003759	NP_079572	Q99KN2		GO:0003700/GO:0006357/GO:0007059/GO:0016226/GO:0071817/GO:0097361	12.72482105	10.77356116	9.976710915	11.15836437	10.50514219	10.68856733	10.1660402	10.4532499	1.067454091	0.094174024	0.443710326
ENSMUSG00000035673	Sbno2	strawberry notch 2 [Source:MGI Symbol;Acc:MGI:2448490]	NM_001359635/NM_183426	216161	10:80056992-80105571	ENSMUSP00000151590	NP_001346564	Q7TNB8		GO:0001503/GO:0002281/GO:0005515/GO:0005575/GO:0006351/GO:0006355/GO:0030154/GO:0030282/GO:0030316/GO:0045892/GO:0045944/GO:0050727/GO:0061430/GO:0071222/GO:0071348/GO:0071354/GO:0072674/GO:0072675/GO:1990830	12.11962681	10.54238032	10.81117974	11.15772895	13.2009449	11.96127192	13.31422123	12.82547935	0.869965843	-0.200969337	0.062779966
ENSMUSG00000025722	Wdr73	WD repeat domain 73 [Source:MGI Symbol;Acc:MGI:1919218]	NM_028026	71968	7:80890723-80901269	ENSMUSP00000026816	NP_082302	Q9CWR1		GO:0000922/GO:0003674/GO:0005737/GO:0005819/GO:0005829/GO:0005856/GO:0006997/GO:0031122/GO:0032154/GO:0043066	11.59003592	10.6423662	11.23822998	11.15687737	9.421061723	9.308904841	8.940578893	9.223515152	1.209612299	0.274544714	0.003462428
ENSMUSG00000033478	Fam160b1	family with sequence similarity 160, member B1 [Source:MGI Symbol;Acc:MGI:2147545]	NM_145505	226252	19:57361009-57389594	ENSMUSP00000048903	NP_663480	Q8CDM8		GO:0003674/GO:0005575/GO:0008150	10.61968813	11.5250894	11.3163067	11.15369474	11.4311151	11.88783457	11.13698396	11.48531121	0.971126906	-0.042268256	0.397289959
ENSMUSG00000010045	Tmem115	transmembrane protein 115 [Source:MGI Symbol;Acc:MGI:1930765]	NM_019704	56395	9:107533945-107538673	ENSMUSP00000010189	NP_062678	Q9WUH1	Q543Y8	GO:0003674/GO:0005634/GO:0005794/GO:0006486/GO:0006890/GO:0016020/GO:0016021/GO:0017119/GO:0032580/GO:0042802	11.39820722	10.84596594	11.19666811	11.14694709	9.758805044	10.21942728	12.22916676	10.7357997	1.038296858	0.054218981	0.624016733
ENSMUSG00000037262	Kin	Kin17 DNA and RNA binding protein [Source:MGI Symbol;Acc:MGI:96676]	NM_025280	16588	2:10080593-10092806	ENSMUSP00000043614	NP_079556	Q8K339		GO:0003677/GO:0003690/GO:0003723/GO:0005634/GO:0005737/GO:0006260/GO:0006281/GO:0006310/GO:0006397/GO:0006974/GO:0016363/GO:0032991/GO:0043231/GO:0046872	11.01088908	11.98913001	10.42064744	11.14022218	11.55158383	10.77134234	11.00986317	11.11092978	1.002636359	0.003798457	0.957147722
ENSMUSG00000089682	Bcl2l2	BCL2-like 2 [Source:MGI Symbol;Acc:MGI:108052]	NM_007537	12050	14:54883377-54888234	ENSMUSP00000022806	NP_031563	P70345		GO:0005515/GO:0005737/GO:0005739/GO:0005741/GO:0005829/GO:0006915/GO:0008630/GO:0016020/GO:0016021/GO:0031966/GO:0042802/GO:0042803/GO:0042981/GO:0043066/GO:0046982/GO:0051400/GO:0060011/GO:0097136/GO:0097192/GO:0097718/GO:2001243	11.34743898	11.06634367	11.00313953	11.13897406	10.97965519	10.77231942	10.1913533	10.64777597	1.046131521	0.06506424	0.13029164
ENSMUSG00000034616	Ssh3	slingshot protein phosphatase 3 [Source:MGI Symbol;Acc:MGI:2683546]	NM_001356620/NM_198113	245857	19:4261668-4269172	ENSMUSP00000047718	NP_001343549	Q8K330		GO:0003779/GO:0004721/GO:0004725/GO:0005634/GO:0005737/GO:0005856/GO:0006470/GO:0008064/GO:0008138/GO:0010591/GO:0016311/GO:0016787/GO:0016791/GO:0035335/GO:0050770	12.28468647	10.39863241	10.73107699	11.13813196	13.60478682	12.05823221	13.20750611	12.95684171	0.85963325	-0.218206808	0.070753769
ENSMUSG00000022843	Clcn2	chloride channel, voltage-sensitive 2 [Source:MGI Symbol;Acc:MGI:105061]	NM_009900	12724	16:20702964-20717746	ENSMUSP00000007207	NP_034030	Q9R0A1		GO:0005244/GO:0005247/GO:0005254/GO:0005886/GO:0006811/GO:0006821/GO:0016020/GO:0016021/GO:0030425/GO:0034220/GO:0034707/GO:0034765/GO:0043204/GO:0055085/GO:0060041/GO:0060689/GO:1902476	11.79067808	10.3174769	11.292296	11.13348366	11.37393062	10.53748558	11.94395217	11.28512279	0.986562917	-0.019517035	0.811390415
ENSMUSG00000027339	Rassf2	Ras association (RalGDS/AF-6) domain family member 2 [Source:MGI Symbol;Acc:MGI:2442060]	NM_175445	215653	2:131989415-132030258	ENSMUSP00000028814	NP_780654	Q8BMS9		GO:0000775/GO:0000776/GO:0000777/GO:0001501/GO:0001503/GO:0004672/GO:0005515/GO:0005634/GO:0005654/GO:0005694/GO:0005737/GO:0005794/GO:0005829/GO:0005886/GO:0006468/GO:0007049/GO:0007165/GO:0031954/GO:0032991/GO:0033137/GO:0038168/GO:0042981/GO:0043065/GO:0045667/GO:0045670/GO:0045860/GO:0046330/GO:0046849/GO:0048872/GO:0050821/GO:1901222/GO:1901223	10.91215615	10.93273653	11.55236128	11.13241799	11.57397484	11.08828967	11.25097259	11.30441237	0.984785199	-0.022119015	0.535392113
ENSMUSG00000026172	Bcs1l	BCS1-like (yeast) [Source:MGI Symbol;Acc:MGI:1914071]	NM_001305652/NM_025784	66821	1:74588289-74592443	ENSMUSP00000109362	NP_001292581	Q9CZP5		GO:0000166/GO:0005524/GO:0005739/GO:0005743/GO:0007005/GO:0016020/GO:0016021/GO:0032981/GO:0033617/GO:0034551	11.11525462	11.32677155	10.94853083	11.13018567	10.25062034	10.8959721	10.42324005	10.5232775	1.057672923	0.080893554	0.052091132
ENSMUSG00000043668	Tox3	TOX high mobility group box family member 3 [Source:MGI Symbol;Acc:MGI:3039593]	NM_172913	244579	8:90247040-90348343	ENSMUSP00000105250	NP_766501	Q80W03		GO:0003677/GO:0003682/GO:0005634/GO:0006351/GO:0006355/GO:0006915/GO:0019722/GO:0034056/GO:0042803/GO:0042981/GO:0043524/GO:0045893/GO:0051219	10.87170895	11.22897789	11.27961701	11.12676795	13.81271183	10.87190406	11.66500179	12.11653923	0.918312378	-0.122943104	0.32736122
ENSMUSG00000056209	Npm3	nucleoplasmin 3 [Source:MGI Symbol;Acc:MGI:894653]	NM_008723	18150	19:45747734-45749591	ENSMUSP00000069578	NP_032749	Q9CPP0		GO:0005515/GO:0005634/GO:0005730/GO:0005829/GO:0006364/GO:0009303/GO:0015629	11.47622186	11.7549726	10.13343131	11.12154192	12.68768423	12.72970594	13.4648753	12.96075516	0.858093667	-0.220792958	0.030474217
ENSMUSG00000011831	Evi5	ecotropic viral integration site 5 [Source:MGI Symbol;Acc:MGI:104736]	NM_007964	14020	5:107744795-107875107	ENSMUSP00000108261	NP_031990		F8VPT6	GO:0005096/GO:0005794/GO:0005829/GO:0017137/GO:0042147/GO:0043087/GO:0043231/GO:0043547	10.43613721	11.6229088	11.30155746	11.12020116	11.81341428	12.47601643	12.53641528	12.275282	0.90590189	-0.142573282	0.052528203
ENSMUSG00000050608	Minos1	mitochondrial inner membrane organizing system 1 [Source:MGI Symbol;Acc:MGI:1913628]	NM_001163006	433771	4:139101814-139131113	ENSMUSP00000117583	NP_001156478	Q7TNS2		GO:0003674/GO:0005739/GO:0005743/GO:0008150/GO:0016020/GO:0016021/GO:0061617	11.62556424	11.14006633	10.5757131	11.11378122	11.67802022	11.79652018	10.24342965	11.23932335	0.988830099	-0.016205437	0.840326525
ENSMUSG00000024997	Prdx3	peroxiredoxin 3 [Source:MGI Symbol;Acc:MGI:88034]	NM_007452	11757	19:60864051-60874556	ENSMUSP00000025961	NP_031478	P20108		GO:0001893/GO:0004601/GO:0005737/GO:0005739/GO:0005768/GO:0005769/GO:0005829/GO:0006915/GO:0006979/GO:0007005/GO:0008022/GO:0008284/GO:0008379/GO:0008385/GO:0016209/GO:0016491/GO:0018171/GO:0019900/GO:0019901/GO:0030099/GO:0032496/GO:0032991/GO:0033673/GO:0034599/GO:0034614/GO:0042542/GO:0042744/GO:0042802/GO:0043027/GO:0043066/GO:0043154/GO:0043209/GO:0043524/GO:0045454/GO:0051092/GO:0051881/GO:0051920/GO:0055114/GO:0098869	11.13091811	11.4915702	10.71230103	11.11159645	12.60171392	12.06541241	10.45346034	11.70686223	0.949152406	-0.075288335	0.433065606
ENSMUSG00000028293	Slc35a1	solute carrier family 35 (CMP-sialic acid transporter), member 1 [Source:MGI Symbol;Acc:MGI:1345622]	NM_011895	24060	4:34663257-34687438	ENSMUSP00000029970	NP_036025	Q61420		GO:0000139/GO:0005794/GO:0008643/GO:0015165/GO:0016020/GO:0016021/GO:0090481	9.757152302	12.42968092	11.13538163	11.10740495	10.8064906	10.42908816	8.866734598	10.03410445	1.106965251	0.146609935	0.332166424
ENSMUSG00000000439	Mkrn2	makorin, ring finger protein, 2 [Source:MGI Symbol;Acc:MGI:1914277]	NM_023290	67027	6:115601902-115622624	ENSMUSP00000000449	NP_075779	Q9ERV1		GO:0003674/GO:0005622/GO:0008150/GO:0016567/GO:0016740/GO:0046872	11.37227265	10.86950403	11.07357951	11.10511873	9.349236046	10.24591318	9.844730213	9.813293148	1.131640374	0.178415555	0.012244459
ENSMUSG00000035933	Cog5	component of oligomeric golgi complex 5 [Source:MGI Symbol;Acc:MGI:2145130]	NM_001163126	238123	12:31654869-31937630	ENSMUSP00000044797	NP_001156598	Q8C0L8		GO:0000139/GO:0003674/GO:0005654/GO:0005737/GO:0005794/GO:0005829/GO:0006891/GO:0015031/GO:0016020/GO:0017119/GO:0048219	11.25330065	10.54917589	11.50618275	11.10288643	10.95214919	12.380504	11.23332713	11.52199344	0.963625477	-0.053455557	0.467295225
ENSMUSG00000042396	Rbm7	RNA binding motif protein 7 [Source:MGI Symbol;Acc:MGI:1914260]	NM_001326355/NM_001326356/NM_144948	67010	9:48488701-48495299	ENSMUSP00000149397			A0A1L1SRC3	GO:0000381/GO:0003676/GO:0003723/GO:0003727/GO:0005634/GO:0005654/GO:0051321	10.82166863	10.89809947	11.58854871	11.10277227	12.45847857	11.42807284	11.84494185	11.91049775	0.932183734	-0.101313756	0.104560129
ENSMUSG00000014773	Dll1	delta like canonical Notch ligand 1 [Source:MGI Symbol;Acc:MGI:104659]	NM_007865	13388	17:15367354-15376872	ENSMUSP00000014917	NP_031891	Q61483		GO:0001701/GO:0001756/GO:0001757/GO:0001947/GO:0002315/GO:0003323/GO:0005112/GO:0005509/GO:0005515/GO:0005634/GO:0005886/GO:0005912/GO:0007154/GO:0007219/GO:0007267/GO:0007275/GO:0007368/GO:0007386/GO:0007399/GO:0008217/GO:0008284/GO:0008285/GO:0009887/GO:0009912/GO:0009954/GO:0010628/GO:0014002/GO:0014807/GO:0016020/GO:0016021/GO:0016324/GO:0021510/GO:0021688/GO:0021693/GO:0030054/GO:0030154/GO:0030155/GO:0030857/GO:0030957/GO:0031410/GO:0032693/GO:0034351/GO:0035265/GO:0040008/GO:0042472/GO:0042475/GO:0042491/GO:0045121/GO:0045596/GO:0045605/GO:0045608/GO:0045638/GO:0045662/GO:0045665/GO:0045747/GO:0045807/GO:0045944/GO:0046331/GO:0048630/GO:0048631/GO:0048633/GO:0048665/GO:0048839/GO:0050767/GO:0051302/GO:0060041/GO:0060042/GO:0060853/GO:0061314/GO:0070986/GO:0072006/GO:0072014/GO:0072070/GO:0072583/GO:0097009/GO:0097102/GO:0097110/GO:0097150/GO:0098773/GO:1900746/GO:1903672/GO:2000726	11.9466206	10.81987813	10.53909237	11.1018637	9.450311417	9.855428788	11.53549711	10.28041244	1.079904504	0.110903741	0.34600394
ENSMUSG00000033106	Slc7a6os	solute carrier family 7, member 6 opposite strand [Source:MGI Symbol;Acc:MGI:1916951]	NM_001007567	66432	8:106200717-106210935	ENSMUSP00000039029	NP_001007568	Q7TPE5		GO:0002244/GO:0003674/GO:0005575/GO:0005634/GO:0005737/GO:0015031	12.08349121	10.4634682	10.73993469	11.09563137	10.93101947	11.10758517	11.46524014	11.16794826	0.993524603	-0.0093724	0.896986096
ENSMUSG00000022329	Stk3	serine/threonine kinase 3 [Source:MGI Symbol;Acc:MGI:1928487]	NM_001357821/NM_019635	56274	15:34875496-35178921	ENSMUSP00000018476	NP_001344750	Q9JI10		GO:0000166/GO:0000287/GO:0001841/GO:0003157/GO:0004672/GO:0004674/GO:0005515/GO:0005524/GO:0005634/GO:0005737/GO:0006468/GO:0006915/GO:0007165/GO:0007346/GO:0007417/GO:0008285/GO:0016301/GO:0016310/GO:0016740/GO:0032092/GO:0032147/GO:0032991/GO:0035329/GO:0035556/GO:0042802/GO:0043065/GO:0045600/GO:0046330/GO:0046621/GO:0046872/GO:0046983/GO:0050821/GO:0051091/GO:0051897/GO:0060215/GO:0060706/GO:0060800/GO:0090090/GO:0097284/GO:1902043	11.00242471	11.46718608	10.81185944	11.09382341	9.655257853	10.54422816	9.730689834	9.976725284	1.111970421	0.153118411	0.031669733
ENSMUSG00000040952	Rps19	ribosomal protein S19 [Source:MGI Symbol;Acc:MGI:1333780]	NM_001360116/NM_001360118/NM_023133	20085	7:24884371-24889806	ENSMUSP00000104068	NP_001347048	Q9CZX8		GO:0000028/GO:0000462/GO:0002548/GO:0003735/GO:0005622/GO:0005654/GO:0005730/GO:0005737/GO:0005829/GO:0005840/GO:0006364/GO:0006412/GO:0007000/GO:0007219/GO:0017134/GO:0019901/GO:0022627/GO:0030218/GO:0030490/GO:0031369/GO:0031640/GO:0042274/GO:0042803/GO:0050829/GO:0051262/GO:0060265/GO:0060266/GO:0061844	11.11374472	11.5195927	10.64598539	11.09310761	10.13933536	11.33106391	12.44309293	11.3044974	0.981300381	-0.027233275	0.781161006
ENSMUSG00000024052	Lpin2	lipin 2 [Source:MGI Symbol;Acc:MGI:1891341]	NM_001164885/NM_001357791/NM_022882	64898	17:71182560-71249817	ENSMUSP00000120634		Q99PI5		GO:0003713/GO:0005634/GO:0005737/GO:0005783/GO:0005789/GO:0005829/GO:0006351/GO:0006355/GO:0006629/GO:0006631/GO:0008195/GO:0009062/GO:0016020/GO:0016311/GO:0016787/GO:0019432/GO:0045944	10.61935952	12.02224668	10.63650946	11.09270522	12.147982	12.68697861	11.95374421	12.2629016	0.904574266	-0.144689141	0.085078463
ENSMUSG00000041199	Rpusd1	RNA pseudouridylate synthase domain containing 1 [Source:MGI Symbol;Acc:MGI:1919186]	NM_028009	106707	17:25727751-25731456	ENSMUSP00000043825	NP_082285	Q8VCZ8		GO:0000455/GO:0001522/GO:0003723/GO:0009451/GO:0009982/GO:0019239/GO:0031119	10.70190078	11.53163549	11.03600017	11.08984548	10.13116725	9.726509851	12.03302548	10.63023419	1.043236233	0.061065883	0.573517491
ENSMUSG00000031714	Gab1	growth factor receptor bound protein 2-associated protein 1 [Source:MGI Symbol;Acc:MGI:108088]	NM_001301298/NM_021356	14388	8:80764438-80880519	ENSMUSP00000147784	NP_001288227		A0A1B0GS41	GO:0000187/GO:0001525/GO:0005515/GO:0005737/GO:0005829/GO:0006979/GO:0007165/GO:0007173/GO:0007257/GO:0007507/GO:0008544/GO:0030334/GO:0031532/GO:0035728/GO:0035924/GO:0038084/GO:0038089/GO:0043410/GO:0045766/GO:0048008/GO:0060711/GO:0070102/GO:0090668	11.52627989	10.90458907	10.83829294	11.08972064	13.10198381	10.11064577	11.92054192	11.71105717	0.946944454	-0.078648293	0.52663481
ENSMUSG00000029474	Rnf34	ring finger protein 34 [Source:MGI Symbol;Acc:MGI:2153340]	NM_030564	80751	5:122850048-122871291	ENSMUSP00000031434	NP_085041	Q99KR6		GO:0002039/GO:0004842/GO:0005634/GO:0005654/GO:0005737/GO:0005829/GO:0005886/GO:0006511/GO:0006915/GO:0012505/GO:0016020/GO:0016567/GO:0016604/GO:0016607/GO:0016740/GO:0031625/GO:0035872/GO:0043161/GO:0046872/GO:0061630/GO:0070417/GO:0070936/GO:1901797/GO:1901981/GO:1902042/GO:2000374/GO:2001271	11.92273698	10.50974245	10.82609623	11.08619189	10.44041912	10.88957023	10.285218	10.53840245	1.051980311	0.073107703	0.303986076
ENSMUSG00000052712	BC004004	cDNA sequence BC004004 [Source:MGI Symbol;Acc:MGI:2136782]	NM_030561	80748	17:29268788-29302881	ENSMUSP00000066224	NP_085038	Q99KU6		GO:0000139/GO:0003674/GO:0005730/GO:0005737/GO:0005794/GO:0005886/GO:0016020/GO:0016021/GO:0030496/GO:0042060/GO:0045787/GO:0050673/GO:1901727	11.7791684	11.12907113	10.34755873	11.08526609	8.273958674	9.742702237	9.682147199	9.232936036	1.200621995	0.263782003	0.04309843
ENSMUSG00000014856	Tmem208	transmembrane protein 208 [Source:MGI Symbol;Acc:MGI:1913570]	NM_025486	66320	8:105326354-105335219	ENSMUSP00000015000	NP_079762	Q9CR96		GO:0003674/GO:0005773/GO:0005783/GO:0005789/GO:0006624/GO:0006914/GO:0016020/GO:0016021	12.30155331	10.19631147	10.75102378	11.08296285	10.63429502	12.21308817	11.67627538	11.50788619	0.963075466	-0.054279244	0.615778456
ENSMUSG00000058486	Wdr91	WD repeat domain 91 [Source:MGI Symbol;Acc:MGI:2141558]	NM_001013366	101240	6:34880426-34910876	ENSMUSP00000079974	NP_001013384	Q7TMQ7		GO:0005768/GO:0005829/GO:0016020/GO:0031313/GO:0031901/GO:0031902/GO:0035014/GO:0043551/GO:0045022/GO:1903362	11.98277704	10.17534105	11.0705482	11.0762221	11.26942282	9.764883076	11.76312062	10.93247551	1.013148586	0.018845772	0.865447281
ENSMUSG00000002733	Plekha3	pleckstrin homology domain-containing, family A (phosphoinositide binding specific) member 3 [Source:MGI Symbol;Acc:MGI:1932515]	NM_031256	83435	2:76675281-76696828	ENSMUSP00000107551	NP_112546	Q9ERS4		GO:0005794/GO:0008150/GO:0008289/GO:0016020/GO:0070273	10.7884789	11.25837442	11.17772356	11.07485896	10.69712378	10.71799321	10.85835324	10.75782341	1.029470232	0.041902113	0.108039701
ENSMUSG00000039194	Rlbp1	retinaldehyde binding protein 1 [Source:MGI Symbol;Acc:MGI:97930]	NM_001173483/NM_020599	19771	7:79374870-79387048	ENSMUSP00000137143	NP_001344379	Q9Z275	Q544Y3	GO:0005502/GO:0005737/GO:0007601/GO:0016918/GO:0019841/GO:0044297/GO:0050896	11.90224236	9.994210195	11.32667761	11.07437672	11.47080906	9.614093026	11.60130493	10.89540234	1.016426597	0.023506032	0.844435236
ENSMUSG00000049191	Rtl5	retrotransposon Gag like 5 [Source:MGI Symbol;Acc:MGI:3045324]	NM_001278534	331474	X:102066544-102071304	ENSMUSP00000109261		Q5DTT4	Q8C065	GO:0003674/GO:0005575/GO:0008150	11.16765081	10.94119744	11.10570723	11.07151849	8.729463379	8.899766965	8.467622482	8.698950942	1.272741801	0.347939772	7.66419E-05
ENSMUSG00000107283	Mpv17	MpV17 mitochondrial inner membrane protein [Source:MGI Symbol;Acc:MGI:97138]	NM_001294322/NM_001294324/NM_001310527/NM_001310528/NM_008622	17527	5:31140654-31154251	ENSMUSP00000115292	NP_032648	P19258		GO:0000002/GO:0005739/GO:0005743/GO:0005777/GO:0016020/GO:0016021/GO:0032836/GO:0034614/GO:0042592/GO:0048839/GO:0072593/GO:2000377	9.885601501	11.62207101	11.69441246	11.06736166	13.45621674	11.42576717	10.36147618	11.74782003	0.942077903	-0.08608173	0.564008909
ENSMUSG00000026339	Ccdc93	coiled-coil domain containing 93 [Source:MGI Symbol;Acc:MGI:1918079]	NM_001025156/NM_029955	70829	1:121431049-121506460	ENSMUSP00000043442	NP_001020327	Q7TQK5		GO:0003674/GO:0005768/GO:0005769/GO:0006893/GO:0015031/GO:0043231	10.97371493	11.09108724	11.11280036	11.05920084	10.82511987	10.94997913	11.13012977	10.96840959	1.008277522	0.011892786	0.408860994
ENSMUSG00000008333	Snrpb2	U2 small nuclear ribonucleoprotein B [Source:MGI Symbol;Acc:MGI:104805]	NM_021335	20639	2:143063039-143072853	ENSMUSP00000008477	NP_067310	Q9CQI7		GO:0000398/GO:0001650/GO:0003676/GO:0003723/GO:0005515/GO:0005634/GO:0005681/GO:0005685/GO:0005686/GO:0006397/GO:0008380/GO:0016607/GO:0030532/GO:0030619/GO:0035614/GO:0070990/GO:0071005/GO:0071007/GO:0071013	12.30251257	10.90205339	9.966448362	11.05700478	12.60747344	12.58043104	12.03977714	12.40922721	0.891030891	-0.166452646	0.126970593
ENSMUSG00000026111	Unc50	unc-50 homolog (C. elegans) [Source:MGI Symbol;Acc:MGI:1914637]	NM_001356528/NM_026123	67387	1:37430139-37439124	ENSMUSP00000110575	NP_001343457	Q9CQ61		GO:0000139/GO:0003723/GO:0005634/GO:0005637/GO:0005794/GO:0007166/GO:0015031/GO:0016020/GO:0016021/GO:0030173	9.765295246	11.85529553	11.54622972	11.05560683	11.14335167	12.47959352	10.79925174	11.47406565	0.963530031	-0.053598462	0.640158147
ENSMUSG00000027134	Lpcat4	lysophosphatidylcholine acyltransferase 4 [Source:MGI Symbol;Acc:MGI:2138993]	NM_207206	99010	2:112239468-112247111	ENSMUSP00000028554	NP_997089	Q6NVG1		GO:0005783/GO:0005789/GO:0006629/GO:0006644/GO:0008152/GO:0008654/GO:0016020/GO:0016021/GO:0016740/GO:0016746/GO:0047166/GO:0047184/GO:0047192/GO:0071617	10.42670904	11.9179527	10.81470687	11.05312287	12.02459697	12.69253204	10.52731122	11.74814674	0.940839701	-0.087979155	0.423573098
ENSMUSG00000028608	0610037L13Rik	RIKEN cDNA 0610037L13 gene [Source:MGI Symbol;Acc:MGI:1921348]	NM_028754	74098	4:107889813-107899384	ENSMUSP00000114234	NP_001334089	Q8BHG2		GO:0003674/GO:0008150	10.63048335	11.88041801	10.64176565	11.050889	11.6247417	11.52691133	9.14481937	10.7654908	1.026510468	0.03774834	0.769664928
ENSMUSG00000047557	Lxn	latexin [Source:MGI Symbol;Acc:MGI:107633]	NM_016753	17035	3:67457998-67463926	ENSMUSP00000060732	NP_058033	P70202	Q14BZ3	GO:0004857/GO:0005737/GO:0006954/GO:0008191/GO:0008201/GO:0010466/GO:0010951/GO:0030414/GO:0050965	11.04114718	11.21674651	10.89198522	11.04995964	17.90839902	15.19784894	17.29472607	16.80032468	0.657722981	-0.604448015	0.002237023
ENSMUSG00000039741	Bahcc1	BAH domain and coiled-coil containing 1 [Source:MGI Symbol;Acc:MGI:2679272]	NM_001347621/NM_198423	268515	11:120232947-120292296	ENSMUSP00000112827		Q3UHR0		GO:0000785/GO:0000976/GO:0003682/GO:0005677/GO:0006342/GO:0031507	11.02193011	10.97310831	11.15048888	11.0485091	13.38396591	11.7214359	13.76649185	12.95729789	0.8526862	-0.229913187	0.038777266
ENSMUSG00000025235	Bbs4	Bardet-Biedl syndrome 4 (human) [Source:MGI Symbol;Acc:MGI:2143311]	NM_175325	102774	9:59321990-59353508	ENSMUSP00000026265	NP_780534	Q8C1Z7	A6H669	GO:0000226/GO:0000242/GO:0000281/GO:0001103/GO:0001750/GO:0001764/GO:0001843/GO:0001895/GO:0001917/GO:0003085/GO:0003777/GO:0005515/GO:0005634/GO:0005737/GO:0005813/GO:0005814/GO:0005815/GO:0005829/GO:0005856/GO:0005886/GO:0005929/GO:0007098/GO:0007286/GO:0007608/GO:0008104/GO:0010629/GO:0015031/GO:0016020/GO:0016358/GO:0019216/GO:0021591/GO:0021756/GO:0021766/GO:0021987/GO:0030030/GO:0030534/GO:0030837/GO:0031514/GO:0032391/GO:0032465/GO:0033210/GO:0033365/GO:0034260/GO:0034451/GO:0034452/GO:0034454/GO:0034464/GO:0035176/GO:0035845/GO:0035869/GO:0036064/GO:0038108/GO:0040018/GO:0042995/GO:0043014/GO:0044321/GO:0045444/GO:0045494/GO:0045724/GO:0046548/GO:0048487/GO:0048854/GO:0051457/GO:0051492/GO:0060170/GO:0060271/GO:0060296/GO:0060324/GO:0060613/GO:0061512/GO:0071539/GO:0097730/GO:1902855/GO:1903546/GO:1905515	10.47045829	11.57270564	11.09640483	11.04652292	11.34249787	10.45624823	9.499695335	10.43281381	1.058824888	0.082464011	0.378613248
ENSMUSG00000068798	Rap1a	RAS-related protein 1a [Source:MGI Symbol;Acc:MGI:97852]	NM_145541	109905	3:105727267-105801336	ENSMUSP00000088174	NP_663516	P62835		GO:0000166/GO:0003924/GO:0005515/GO:0005525/GO:0005737/GO:0005768/GO:0005769/GO:0005770/GO:0005886/GO:0007165/GO:0007264/GO:0007399/GO:0008565/GO:0009743/GO:0010976/GO:0015031/GO:0016020/GO:0017016/GO:0017034/GO:0030054/GO:0032045/GO:0032486/GO:0032966/GO:0035690/GO:0038180/GO:0043005/GO:0043209/GO:0043547/GO:0044877/GO:0045335/GO:0045860/GO:0046326/GO:0048471/GO:0061028/GO:0070374/GO:0071320/GO:0071333/GO:0071407/GO:0097327/GO:0097421/GO:1901888/GO:1905451/GO:1990090/GO:2000301/GO:2001214	11.12650881	10.95198281	11.04188189	11.0401245	12.60877242	13.03492733	11.59585644	12.4131854	0.889386902	-0.169116937	0.033055904
ENSMUSG00000091537	Tma7	translational machinery associated 7 [Source:MGI Symbol;Acc:MGI:1913417]	NM_183250	66167	9:109074568-109082587	ENSMUSP00000142209			A0A0A6YXZ5	GO:0003674/GO:0005575/GO:0008150	11.82707414	11.19820699	10.05516408	11.02681507	11.31845544	13.95055289	14.99331875	13.42077569	0.821622783	-0.283451908	0.119048338
ENSMUSG00000020459	Mtif2	mitochondrial translational initiation factor 2 [Source:MGI Symbol;Acc:MGI:1924034]	NM_001282118/NM_001282119/NM_001282120/NM_133767	76784	11:29526408-29545279	ENSMUSP00000020749	NP_001269048	Q91YJ5		GO:0000166/GO:0003743/GO:0003924/GO:0005525/GO:0005622/GO:0005654/GO:0005739/GO:0006412/GO:0006413/GO:0008135/GO:0032790/GO:0043024/GO:0070124	11.07769718	10.84383302	11.15085048	11.0241269	10.86000494	10.53466268	9.867522362	10.42072999	1.057903515	0.081208055	0.12029584
ENSMUSG00000038685	Rtel1	regulator of telomere elongation helicase 1 [Source:MGI Symbol;Acc:MGI:2139369]	NM_001001882/NM_001166665/NM_001166666/NM_001166667/NM_001166668	269400	2:181319739-181356616	ENSMUSP00000096571	NP_001160138	Q0VGM9		GO:0000166/GO:0000723/GO:0000732/GO:0000781/GO:0003676/GO:0003677/GO:0004003/GO:0004386/GO:0005515/GO:0005524/GO:0005634/GO:0006139/GO:0006260/GO:0006281/GO:0006310/GO:0006974/GO:0008026/GO:0010569/GO:0016787/GO:0016818/GO:0031297/GO:0032206/GO:0032508/GO:0043247/GO:0045910/GO:0046872/GO:0051536/GO:0051539/GO:0061820/GO:0070182/GO:0090657/GO:1902990/GO:1904355/GO:1904358/GO:1904430/GO:1904506/GO:1904535	11.03332767	11.03775587	10.99441769	11.02183374	12.44054232	11.65000672	11.36788174	11.81947693	0.93251451	-0.10080192	0.068041904
ENSMUSG00000028398	Dmac1	distal membrane arm assembly complex 1 [Source:MGI Symbol;Acc:MGI:1914178]	NM_025849	66928	4:75277354-75278305	ENSMUSP00000030103	NP_080125	Q9CQ00		GO:0003674/GO:0005739/GO:0005743/GO:0005747/GO:0016020/GO:0016021/GO:0032981	10.65496262	10.50550766	11.8875108	11.01599369	10.99673855	11.47903415	10.15793188	10.87790152	1.012694743	0.018199368	0.824607114
ENSMUSG00000037957	Wdr20	WD repeat domain 20 [Source:MGI Symbol;Acc:MGI:1916891]	NM_001347428/NM_027149	69641	12:110737944-110804238	ENSMUSP00000141678	NP_001334357		Q9D721	GO:0003674/GO:0005575/GO:0008150	11.21926406	10.63092257	11.18026271	11.01014978	11.10859715	11.47060784	11.67751572	11.41890691	0.96420348	-0.052590458	0.180697494
ENSMUSG00000019952	Poc1b	POC1 centriolar protein B [Source:MGI Symbol;Acc:MGI:1918511]	NM_027740	382406	10:99107036-99198074	ENSMUSP00000020113	NP_082016	Q8BHD1		GO:0000922/GO:0001895/GO:0003674/GO:0005737/GO:0005813/GO:0005814/GO:0005856/GO:0008283/GO:0030030/GO:0036064/GO:0042995/GO:0060271	10.81050226	11.4776354	10.73328272	11.00714013	10.92096561	10.18934852	10.01388571	10.37473328	1.060956444	0.08536543	0.15792171
ENSMUSG00000038524	Fchsd1	FCH and double SH3 domains 1 [Source:MGI Symbol;Acc:MGI:2441771]	NM_175684	319262	18:37957431-37969774	ENSMUSP00000047878	NP_783615	Q6PFY1		GO:0003674/GO:0007274/GO:0030833/GO:0031594/GO:0055037	11.30591906	11.06282294	10.64357251	11.00410484	11.13843528	10.42320495	10.81278003	10.79147342	1.01970365	0.028149932	0.494420829
ENSMUSG00000071014	Ndufb6	NADH dehydrogenase (ubiquinone) 1 beta subcomplex, 6 [Source:MGI Symbol;Acc:MGI:2684983]	NM_001033305	230075	4:40270591-40279421	ENSMUSP00000092746	NP_001028477	Q3UIU2	A2AP31	GO:0005654/GO:0005739/GO:0005743/GO:0005747/GO:0016020/GO:0016021/GO:0031966/GO:0032981/GO:0042775/GO:0055114/GO:0070469	9.869620937	10.40324599	12.73291989	11.00192894	11.60802794	14.60572099	13.55325109	13.25566667	0.8299793	-0.26885274	0.143897089
ENSMUSG00000038806	Sde2	SDE2 telomere maintenance homolog (S. pombe) [Source:MGI Symbol;Acc:MGI:2384788]	NM_145943	208768	1:180851127-180868113	ENSMUSP00000037890	NP_666055	Q8K1J5		GO:0003674/GO:0003677/GO:0005634/GO:0006260/GO:0007049/GO:0008150/GO:0051301	10.60863803	11.64614576	10.74173181	10.99883853	11.42552104	11.43705511	10.65974975	11.17410863	0.984314624	-0.022808566	0.694619314
ENSMUSG00000023391	Dlx2	distal-less homeobox 2 [Source:MGI Symbol;Acc:MGI:94902]	NM_010054	13392	2:71543408-71546754	ENSMUSP00000024159	NP_034184	P40764	Q52KJ2	GO:0000122/GO:0000977/GO:0001228/GO:0003677/GO:0003682/GO:0003727/GO:0005515/GO:0005634/GO:0006351/GO:0006355/GO:0006357/GO:0006366/GO:0007275/GO:0009954/GO:0021544/GO:0021766/GO:0021772/GO:0021879/GO:0021882/GO:0021892/GO:0021893/GO:0030154/GO:0042475/GO:0043565/GO:0045597/GO:0045746/GO:0045944/GO:0046533/GO:0048701/GO:0048706/GO:0048715/GO:0048755/GO:0051216/GO:1902871	10.82956195	12.28726443	9.856711821	10.9911794	12.00328538	10.96728182	12.83006953	11.93354557	0.921032172	-0.118676544	0.348594573
ENSMUSG00000004698	Hdac9	histone deacetylase 9 [Source:MGI Symbol;Acc:MGI:1931221]	NM_001271386/NM_024124	79221	12:34047580-34917095	ENSMUSP00000147519			A0A1B0GRH0	GO:0000118/GO:0000122/GO:0004407/GO:0005080/GO:0005634/GO:0005667/GO:0005737/GO:0006325/GO:0006351/GO:0006355/GO:0008134/GO:0016575/GO:0016787/GO:0032041/GO:0032869/GO:0033558/GO:0034983/GO:0042826/GO:0045892/GO:0046872/GO:0070491/GO:0070932/GO:0070933/GO:0090050	10.07953268	11.92665753	10.96490062	10.99036361	11.95918635	13.40509753	12.9724722	12.77891869	0.860038621	-0.217526648	0.059155724
ENSMUSG00000003872	Lin7b	lin-7 homolog B (C. elegans) [Source:MGI Symbol;Acc:MGI:1330858]	NM_011698	22342	7:45367891-45370583	ENSMUSP00000147294			A0A1B0GQX6	GO:0005515/GO:0005886/GO:0005911/GO:0005923/GO:0006887/GO:0007269/GO:0014069/GO:0015031/GO:0016020/GO:0016323/GO:0019904/GO:0030054/GO:0030165/GO:0043005/GO:0045199/GO:0045202/GO:0045211/GO:0097016/GO:0097025/GO:0098793/GO:1903361	11.73568983	11.31339874	9.918249687	10.98911275	11.59558218	8.78107068	10.38785167	10.25483484	1.071603095	0.099770653	0.496552649
ENSMUSG00000038080	Kdm1b	lysine (K)-specific demethylase 1B [Source:MGI Symbol;Acc:MGI:2145261]	NM_172262	218214	13:47043499-47085279	ENSMUSP00000038373	NP_758466	Q8CIG3		GO:0000786/GO:0003677/GO:0005634/GO:0006325/GO:0006349/GO:0006351/GO:0006355/GO:0007275/GO:0008270/GO:0016491/GO:0034648/GO:0034649/GO:0034720/GO:0042393/GO:0043046/GO:0044030/GO:0046872/GO:0050660/GO:0055114/GO:0071949	11.21478513	10.61640227	11.12325761	10.984815	11.33771606	10.50307456	10.96250037	10.93443033	1.004607892	0.006632514	0.876707129
ENSMUSG00000090946	Ccdc71l	coiled-coil domain containing 71 like [Source:MGI Symbol;Acc:MGI:1919373]	NM_001162903	72123	12:32378704-32382943	ENSMUSP00000129581	NP_001156375		E9Q4T4	GO:0003674/GO:0005575/GO:0008150	10.9921646	10.81771371	11.13975582	10.98321138	10.27593769	12.4326874	11.66223796	11.45695435	0.958650182	-0.060923632	0.498889668
ENSMUSG00000020246	Hcfc2	host cell factor C2 [Source:MGI Symbol;Acc:MGI:1915183]	NM_001081218	67933	10:82696160-82742428	ENSMUSP00000020478	NP_001074687		G5E837	GO:0005634/GO:0005654/GO:0005737/GO:0005829/GO:0005886/GO:0048188/GO:0071339	10.62137069	10.94777818	11.36164196	10.97693028	10.54546552	10.84755309	9.082554412	10.15852434	1.080563466	0.111783811	0.234770555
ENSMUSG00000027222	Pex16	peroxisomal biogenesis factor 16 [Source:MGI Symbol;Acc:MGI:1338829]	NM_145122	18633	2:92374676-92381217	ENSMUSP00000028650	NP_660104	Q91XC9		GO:0005777/GO:0005778/GO:0005779/GO:0005783/GO:0005789/GO:0006625/GO:0007031/GO:0008022/GO:0016020/GO:0016021/GO:0016557/GO:0016558/GO:0022615/GO:0032581/GO:0045046/GO:0106101	11.91855006	11.02586888	9.983044287	10.97582107	9.348267656	9.514321587	9.857413125	9.573334123	1.146499321	0.197235501	0.072597051
ENSMUSG00000022702	Hira	histone cell cycle regulator [Source:MGI Symbol;Acc:MGI:99430]	NM_010435	15260	16:18877037-18970309	ENSMUSP00000112614		Q61666		GO:0000790/GO:0001649/GO:0003714/GO:0005515/GO:0005634/GO:0006325/GO:0006336/GO:0006351/GO:0006355/GO:0007369/GO:0016605/GO:0031491/GO:0031935/GO:0032991/GO:0042692/GO:1903507	10.95054617	10.6329547	11.33288032	10.97212706	9.994415852	10.34827581	10.36547788	10.23605651	1.071909582	0.100183217	0.035435264
ENSMUSG00000031657	Heatr3	HEAT repeat containing 3 [Source:MGI Symbol;Acc:MGI:2444491]	NM_172757	234549	8:88137855-88172027	ENSMUSP00000034079	NP_766345	Q8BQM4		GO:0005575/GO:0005622/GO:0006606/GO:0042273/GO:0051082	10.51673255	11.53722777	10.86143298	10.97179777	10.63977375	11.28041967	10.93395799	10.9513838	1.001864053	0.002686757	0.95657039
ENSMUSG00000050846	Zfp623	zinc finger protein 623 [Source:MGI Symbol;Acc:MGI:1926084]	NM_030199	78834	15:75940952-75949400	ENSMUSP00000036049	NP_084475		Q9CY99	GO:0003676/GO:0003700/GO:0005575/GO:0006355	11.55641699	10.1413627	11.21027027	10.96934999	9.498898512	9.094110119	9.532394055	9.375134229	1.170047246	0.226566787	0.023712941
ENSMUSG00000037843	Vstm2l	V-set and transmembrane domain containing 2-like [Source:MGI Symbol;Acc:MGI:2685537]	NM_198627	277432	2:157914653-157944719	ENSMUSP00000105149	NP_941029		A2ACD2	GO:0005576/GO:0005737/GO:0043524	10.00309728	11.45516723	11.44898836	10.96908429	9.211643529	10.26417672	9.248033757	9.574618002	1.145641976	0.196156259	0.078560419
ENSMUSG00000027937	Jtb	jumping translocation breakpoint [Source:MGI Symbol;Acc:MGI:1346082]	NM_206924	23922	3:90231597-90235838	ENSMUSP00000029546	NP_996807	O88824	Q542D4	GO:0000278/GO:0000281/GO:0005737/GO:0005739/GO:0005813/GO:0005815/GO:0005819/GO:0005856/GO:0006915/GO:0007049/GO:0008637/GO:0016020/GO:0016021/GO:0019901/GO:0030496/GO:0042127/GO:0045860/GO:0051301	12.41507972	9.521022929	10.93183557	10.95597941	10.49744271	10.36866436	10.92537533	10.5971608	1.033859881	0.048040671	0.695392463
ENSMUSG00000075318	Scn2a	sodium channel, voltage-gated, type II, alpha [Source:MGI Symbol;Acc:MGI:98248]	NM_001099298/NM_001346679/NM_001346680	110876	2:65620771-65767447	ENSMUSP00000117955			F7AMU5	GO:0001518/GO:0005216/GO:0005244/GO:0005248/GO:0005272/GO:0005622/GO:0005886/GO:0006811/GO:0006814/GO:0007399/GO:0008627/GO:0014704/GO:0016020/GO:0016021/GO:0019228/GO:0030315/GO:0030424/GO:0031226/GO:0031402/GO:0033268/GO:0033270/GO:0034706/GO:0034765/GO:0035725/GO:0043005/GO:0043194/GO:0043522/GO:0051402/GO:0055085/GO:0086010	9.922464635	11.8657737	11.07391032	10.95404955	11.04618199	13.82044878	11.16106447	12.00923175	0.912135745	-0.13267955	0.378877175
ENSMUSG00000035342	Lzts2	leucine zipper, putative tumor suppressor 2 [Source:MGI Symbol;Acc:MGI:2385095]	NM_001130525/NM_001130526/NM_145503	226154	19:45015176-45027104	ENSMUSP00000045478	NP_663478	Q91YU6		GO:0001822/GO:0005737/GO:0005815/GO:0005829/GO:0005856/GO:0005874/GO:0005886/GO:0007049/GO:0008285/GO:0010942/GO:0016055/GO:0030178/GO:0030496/GO:0031982/GO:0051301/GO:0072001/GO:0090090/GO:1900181	13.50617761	9.253192832	10.08007954	10.94648333	11.30235136	10.37989123	13.0544543	11.57889896	0.945382057	-0.081030611	0.698706545
ENSMUSG00000023942	Slc29a1	solute carrier family 29 (nucleoside transporters), member 1 [Source:MGI Symbol;Acc:MGI:1927073]	NM_001199113/NM_001199114/NM_001199115/NM_001199116/NM_001357771/NM_022880	63959	17:45585200-45599606	ENSMUSP00000129242	NP_075018	Q9JIM1	Q3TCZ2	GO:0005337/GO:0005886/GO:0005887/GO:0007595/GO:0015858/GO:0015862/GO:0016020/GO:0016021/GO:0016323/GO:0016324/GO:0030431/GO:0060079/GO:0071333/GO:0071456/GO:0098794/GO:1901642	11.45769837	11.11752265	10.26309181	10.94610428	10.11218591	10.21898223	8.987369412	9.772845849	1.120052894	0.163566865	0.091475488
ENSMUSG00000060935	Tmem263	transmembrane protein 263 [Source:MGI Symbol;Acc:MGI:2143652]	NM_001013028	103266	10:85102627-85120618	ENSMUSP00000093030	NP_001013046	Q9DAM7		GO:0003674/GO:0005575/GO:0008150/GO:0016020/GO:0016021	10.38818355	11.69370287	10.75208484	10.94465709	10.02568602	10.26557707	10.05935581	10.11687296	1.081822133	0.113463319	0.104873983
ENSMUSG00000022706	Mrpl40	mitochondrial ribosomal protein L40 [Source:MGI Symbol;Acc:MGI:1332635]	NM_010922	18100	16:18872018-18876862	ENSMUSP00000023391	NP_035052	Q9Z2Q5	Q3UKS6	GO:0003674/GO:0005739/GO:0005761/GO:0005762/GO:0005840/GO:0008150	10.67890841	10.15921017	11.98374456	10.94062104	11.07568117	12.1538758	13.47729584	12.2356176	0.894161733	-0.16139229	0.215694353
ENSMUSG00000032786	Alas1	aminolevulinic acid synthase 1 [Source:MGI Symbol;Acc:MGI:87989]	NM_001291835/NM_020559	11655	9:106233455-106248654	ENSMUSP00000108143	NP_001278764	Q8VC19	Q3V0B2	GO:0003824/GO:0003870/GO:0005654/GO:0005739/GO:0005759/GO:0005829/GO:0006778/GO:0006782/GO:0006783/GO:0008152/GO:0009058/GO:0016740/GO:0016746/GO:0030170/GO:0033014/GO:0042802	11.5118637	11.1780123	10.12041172	10.93676257	11.09384666	11.23925438	10.30953064	10.88087723	1.005136107	0.007390872	0.917889587
ENSMUSG00000035566	Pcdh17	protocadherin 17 [Source:MGI Symbol;Acc:MGI:2684924]	NM_001013753	219228	14:84443563-84539002	ENSMUSP00000071325	NP_001013775		E9PXF0	GO:0005509/GO:0005886/GO:0005887/GO:0007155/GO:0007156/GO:0016020/GO:0016021/GO:0030534/GO:0050805/GO:1904071/GO:2000807	10.41521769	11.31354063	11.07118612	10.93331482	11.77051952	13.88541101	13.66858397	13.1081715	0.8340839	-0.261735583	0.039682545
ENSMUSG00000042138	Msantd2	Myb/SANT-like DNA-binding domain containing 2 [Source:MGI Symbol;Acc:MGI:2384579]	NM_146222	235184	9:37489319-37524625	ENSMUSP00000148195			A0A1B0GT46	GO:0003674/GO:0005575/GO:0008150	11.43178816	11.21692012	10.14255755	10.93042194	10.83366191	11.28487763	10.0922304	10.73692331	1.018021795	0.025768449	0.733079411
ENSMUSG00000019818	Cd164	CD164 antigen [Source:MGI Symbol;Acc:MGI:1859568]	NM_016898	53599	10:41519414-41531048	ENSMUSP00000019962	NP_058594	Q9R0L9		GO:0005515/GO:0005764/GO:0005765/GO:0005768/GO:0005886/GO:0007155/GO:0007157/GO:0007517/GO:0010008/GO:0016020/GO:0016021	10.47482417	11.01980099	11.29173591	10.92878703	14.95369577	13.34211832	12.84294803	13.71292071	0.796970045	-0.327402596	0.014972522
ENSMUSG00000049672	Zbtb14	zinc finger and BTB domain containing 14 [Source:MGI Symbol;Acc:MGI:1195345]	NM_001356282/NM_001356283/NM_009547	22666	17:69383050-69390750	ENSMUSP00000054897	NP_001343211	Q08376	Q544H8	GO:0000122/GO:0000978/GO:0001078/GO:0003170/GO:0003279/GO:0003676/GO:0003677/GO:0003700/GO:0005634/GO:0005654/GO:0005730/GO:0005829/GO:0006351/GO:0006355/GO:0016235/GO:0043565/GO:0044212/GO:0045892/GO:0046872/GO:0060976	11.02427192	10.77193842	10.98545583	10.92722206	10.85890685	10.72727341	10.84396258	10.81004761	1.010839401	0.015553805	0.257445866
ENSMUSG00000026048	Ercc5	excision repair cross-complementing rodent repair deficiency, complementation group 5 [Source:MGI Symbol;Acc:MGI:103582]	NM_011729	22592	1:44147744-44181260	ENSMUSP00000027214	NP_035859		E9QM61	GO:0000405/GO:0003677/GO:0003690/GO:0003697/GO:0003824/GO:0004518/GO:0004519/GO:0004520/GO:0005634/GO:0005662/GO:0005675/GO:0006281/GO:0006283/GO:0006289/GO:0006295/GO:0009411/GO:0009650/GO:0010225/GO:0016591/GO:0016788/GO:0042803/GO:0043066/GO:0047485	11.29013925	10.59071326	10.89159054	10.92414768	11.32777473	10.34101478	11.95385266	11.20754739	0.974713494	-0.036949877	0.608911493
ENSMUSG00000082229	Nap1l2	nucleosome assembly protein 1-like 2 [Source:MGI Symbol;Acc:MGI:106654]	NM_008671	17954	X:103184176-103186640	ENSMUSP00000112677	NP_032697	P51860		GO:0003682/GO:0005515/GO:0005634/GO:0006334/GO:0035066/GO:0042393/GO:0045666/GO:0071442/GO:2000035/GO:2000617	10.90703863	10.67634566	11.1825499	10.92197806	11.19894707	11.65366449	11.43989547	11.43083568	0.955483779	-0.065696714	0.060812737
ENSMUSG00000049600	Zbtb45	zinc finger and BTB domain containing 45 [Source:MGI Symbol;Acc:MGI:2685003]	NM_001024699	232879	7:13003898-13010034	ENSMUSP00000147298	NP_001347762	Q52KG4		GO:0003674/GO:0003676/GO:0003677/GO:0005575/GO:0005634/GO:0006351/GO:0006355/GO:0007399/GO:0008150/GO:0046872	10.60879315	10.65019728	11.50319005	10.92072682	11.15955737	9.994954823	10.4781142	10.5442088	1.035708514	0.050618033	0.446252495
ENSMUSG00000030659	Nucb2	nucleobindin 2 [Source:MGI Symbol;Acc:MGI:1858179]	NM_001130479	53322	7:116504369-116540584	ENSMUSP00000032895	NP_001347304	P81117		GO:0003677/GO:0005164/GO:0005509/GO:0005576/GO:0005615/GO:0005634/GO:0005635/GO:0005640/GO:0005737/GO:0005783/GO:0005793/GO:0005794/GO:0005797/GO:0006874/GO:0016020/GO:0032099/GO:0043204/GO:0043951/GO:0045599/GO:0046321/GO:0046627/GO:0046872/GO:0070093/GO:1901142/GO:2000845	11.5270604	11.07498451	10.14208107	10.91470866	11.34440099	12.57863321	10.71209743	11.54504388	0.945402094	-0.081000034	0.408373545
ENSMUSG00000028854	Slc9a1	solute carrier family 9 (sodium/hydrogen exchanger), member 1 [Source:MGI Symbol;Acc:MGI:102462]	NM_016981	20544	4:133369706-133423702	ENSMUSP00000030669	NP_058677	Q61165	Q3UDC9	GO:0002026/GO:0005516/GO:0005654/GO:0005737/GO:0005739/GO:0005783/GO:0005789/GO:0005886/GO:0005887/GO:0006811/GO:0006812/GO:0006814/GO:0006883/GO:0006885/GO:0009986/GO:0010447/GO:0010613/GO:0010882/GO:0014070/GO:0014704/GO:0015297/GO:0015299/GO:0015385/GO:0015386/GO:0016020/GO:0016021/GO:0016323/GO:0016324/GO:0030154/GO:0030307/GO:0030315/GO:0030346/GO:0032869/GO:0035794/GO:0035994/GO:0036376/GO:0042383/GO:0043065/GO:0043066/GO:0045121/GO:0045760/GO:0045944/GO:0048306/GO:0048471/GO:0051259/GO:0051453/GO:0051930/GO:0055007/GO:0055085/GO:0070417/GO:0070886/GO:0070997/GO:0071236/GO:0071257/GO:0071407/GO:0071456/GO:0071468/GO:0071805/GO:0071872/GO:0086003/GO:0086092/GO:0090533/GO:0098719/GO:0098735/GO:1902533/GO:1902600/GO:1903281	11.20941714	10.40496843	11.12415963	10.9128484	12.25182405	11.91170732	12.24615747	12.13656295	0.899171243	-0.153332198	0.01179095
ENSMUSG00000028479	Gne	glucosamine (UDP-N-acetyl)-2-epimerase/N-acetylmannosamine kinase [Source:MGI Symbol;Acc:MGI:1354951]	NM_001190414/NM_015828	50798	4:44034075-44084177	ENSMUSP00000030201	NP_056643		Q3UW64	GO:0000166/GO:0003824/GO:0004553/GO:0005524/GO:0005737/GO:0005829/GO:0006045/GO:0006047/GO:0006054/GO:0008152/GO:0008761/GO:0009384/GO:0016301/GO:0016310/GO:0016740/GO:0016787/GO:0016853/GO:0046835/GO:0046872	10.81420713	10.95084627	10.97300783	10.91268707	10.88007723	11.3015398	11.05050714	11.07737472	0.985132971	-0.021609625	0.280508314
ENSMUSG00000041836	Ptpre	protein tyrosine phosphatase, receptor type, E [Source:MGI Symbol;Acc:MGI:97813]	NM_001316678/NM_001316679/NM_001316680/NM_001316681/NM_011212	19267	7:135537481-135686293	ENSMUSP00000147957		P49446		GO:0004721/GO:0004725/GO:0005634/GO:0005737/GO:0005886/GO:0006470/GO:0007185/GO:0016020/GO:0016021/GO:0016311/GO:0016787/GO:0016791/GO:0033003/GO:0035335/GO:0042803/GO:0046627	10.65260469	11.76304181	10.3219921	10.9125462	11.28066144	11.3029478	11.19309934	11.25890286	0.969237086	-0.045078487	0.4724876
ENSMUSG00000070420	Zscan25	zinc finger and SCAN domain containing 25 [Source:MGI Symbol;Acc:MGI:3647079]	NM_001081431	666311	5:145280500-145291278	ENSMUSP00000142367			A0A0G2JDH2	GO:0003676/GO:0003700/GO:0005622/GO:0005634/GO:0006351/GO:0006355/GO:0046872	10.51748781	11.21130747	10.99582217	10.90820582	9.54431852	9.165999196	11.67117576	10.12716449	1.077123397	0.107183537	0.38750727
ENSMUSG00000035934	Pknox2	Pbx/knotted 1 homeobox 2 [Source:MGI Symbol;Acc:MGI:2445415]	NM_001029838/NM_148950	208076	9:36890982-37147407	ENSMUSP00000135581		Q8BG99		GO:0000977/GO:0000981/GO:0003677/GO:0003785/GO:0005634/GO:0005654/GO:0005737/GO:0006355/GO:0006357/GO:0015629/GO:0015630/GO:0043565/GO:0045171/GO:0051015	10.64886272	11.22813602	10.84061858	10.90587244	10.8285756	9.973833153	11.21486327	10.672424	1.021873984	0.031217297	0.594615354
ENSMUSG00000044647	Csrnp3	cysteine-serine-rich nuclear protein 3 [Source:MGI Symbol;Acc:MGI:1925021]	NM_001290665/NM_001290666/NM_153409/NM_178634	77771	2:65845767-66031546	ENSMUSP00000117533	NP_700458	P59055		GO:0001228/GO:0003677/GO:0003700/GO:0005634/GO:0006351/GO:0006355/GO:0006366/GO:0006915/GO:0010923/GO:0043065/GO:0043565/GO:0045944	9.539402794	12.03990067	11.13575503	10.9050195	9.78977495	13.25246533	11.06891991	11.37038673	0.959071996	-0.060288974	0.728045686
ENSMUSG00000029174	Tbc1d1	TBC1 domain family, member 1 [Source:MGI Symbol;Acc:MGI:1889508]	NM_001289514/NM_001310611/NM_019636	57915	5:64156305-64351486	ENSMUSP00000143451			A0A0G2JG72	GO:0005096/GO:0005622/GO:0005634/GO:0005829/GO:0006886/GO:0012505/GO:0017137/GO:0031338/GO:0032880/GO:0090630	10.8896099	10.64240536	11.17750127	10.90317218	12.38687246	11.75532214	12.39441505	12.17886988	0.895253195	-0.159632332	0.008249528
ENSMUSG00000000202	Btbd17	BTB (POZ) domain containing 17 [Source:MGI Symbol;Acc:MGI:1919264]	NM_028055	72014	11:114791217-114795945	ENSMUSP00000000206	NP_082331	Q9DB72		GO:0003674/GO:0005575/GO:0005576/GO:0008150	12.85291196	9.241553889	10.59843594	10.89763393	8.067086417	6.757236078	8.717413603	7.847245366	1.388720936	0.473756718	0.063934321
ENSMUSG00000031788	Kifc3	kinesin family member C3 [Source:MGI Symbol;Acc:MGI:109202]	NM_001145831/NM_001145832/NM_010631	16582	8:95099828-95202812	ENSMUSP00000127427		O35231	A0A0R4J220	GO:0000166/GO:0003774/GO:0003777/GO:0005524/GO:0005737/GO:0005794/GO:0005813/GO:0005815/GO:0005856/GO:0005871/GO:0005874/GO:0005912/GO:0005915/GO:0007017/GO:0007018/GO:0007030/GO:0008017/GO:0008569/GO:0016020/GO:0030054/GO:0030659/GO:0031410/GO:0045218/GO:0090136	11.85067899	10.61324669	10.22137143	10.89509903	11.9047275	12.28127752	13.88856498	12.69152334	0.858454793	-0.220185933	0.083124437
ENSMUSG00000034321	Exosc1	exosome component 1 [Source:MGI Symbol;Acc:MGI:1913833]	NM_001164561/NM_001320231/NM_001320232/NM_001320233/NM_025644	66583	19:41922980-41933314	ENSMUSP00000074756	NP_001307160	Q9DAA6		GO:0000176/GO:0000178/GO:0003723/GO:0005515/GO:0005634/GO:0005730/GO:0005737/GO:0006364/GO:0006396	10.6788079	11.04400914	10.95509507	10.89263737	12.81578434	10.46524152	11.101876	11.46096729	0.950411697	-0.073375503	0.468552315
ENSMUSG00000039068	Zzz3	zinc finger, ZZ domain containing 3 [Source:MGI Symbol;Acc:MGI:1920453]	NM_001080755/NM_001287139/NM_001355673	108946	3:152395473-152462826	ENSMUSP00000101709	NP_001333584	Q6KAQ7		GO:0003674/GO:0003677/GO:0005634/GO:0005671/GO:0005730/GO:0006351/GO:0006355/GO:0008150/GO:0008270/GO:0046872	10.43846829	11.34400573	10.89086758	10.89111387	10.87591229	11.1572379	10.96484146	10.99933055	0.990161521	-0.01426421	0.713302591
ENSMUSG00000039568	Ubald1	UBA-like domain containing 1 [Source:MGI Symbol;Acc:MGI:1916255]	NM_145359	207740	16:4874778-4880315	ENSMUSP00000037809	NP_663334	Q6P3B2		GO:0003674/GO:0005575/GO:0008150	11.08105319	11.04600164	10.54541738	10.89082407	10.0324842	9.992488349	11.13271532	10.38589596	1.048616712	0.068487444	0.287288986
ENSMUSG00000028920	Fbxo42	F-box protein 42 [Source:MGI Symbol;Acc:MGI:1924992]	NM_172518	213499	4:141147913-141204062	ENSMUSP00000030757	NP_766106	Q6PDJ6		GO:0003674/GO:0005575/GO:0008150	11.15998686	10.34581023	11.15246818	10.88608842	9.703496814	10.34206038	10.39042797	10.14532839	1.07301489	0.101670096	0.101230747
ENSMUSG00000092486	2610524H06Rik	RIKEN cDNA 2610524H06 gene [Source:MGI Symbol;Acc:MGI:2447819]	NM_181075	330173	5:114821935-114823468	ENSMUSP00000098411	NP_851420		Q9CZU9	GO:0003674/GO:0005575/GO:0008150/GO:0016020/GO:0016021	10.72450247	11.20943819	10.70489545	10.87961204	8.868035575	8.706247389	10.19206144	9.255448133	1.17548193	0.233252362	0.031178641
ENSMUSG00000045948	Mrps12	mitochondrial ribosomal protein S12 [Source:MGI Symbol;Acc:MGI:1346333]	NM_001360250/NM_001360252/NM_011885	24030	7:28739641-28741820	ENSMUSP00000132443	NP_001347179	O35680		GO:0003735/GO:0005622/GO:0005739/GO:0005761/GO:0005763/GO:0005840/GO:0006412/GO:0015935/GO:0032543	11.30486744	10.96998403	10.36280883	10.8792201	11.25286824	10.56253142	13.50033384	11.77191117	0.924167703	-0.113773423	0.390898313
ENSMUSG00000005804	Bloc1s6	biogenesis of lysosomal organelles complex-1, subunit 6, pallidin [Source:MGI Symbol;Acc:MGI:1927580]	NM_019788	18457	2:122738503-122749475	ENSMUSP00000005954	NP_062762	Q9R0C0		GO:0005515/GO:0005737/GO:0005768/GO:0006904/GO:0006906/GO:0007596/GO:0008089/GO:0016020/GO:0019898/GO:0030133/GO:0030318/GO:0031083/GO:0031175/GO:0031201/GO:0032402/GO:0032816/GO:0033299/GO:0035646/GO:0042802/GO:0042803/GO:0043473/GO:0048490/GO:0050942/GO:0051015/GO:0061025/GO:1904115	11.2010566	10.71486946	10.71264021	10.87618875	9.415099045	10.07627904	9.024295653	9.50522458	1.144232697	0.194380475	0.016858279
ENSMUSG00000017764	Zswim1	zinc finger SWIM-type containing 1 [Source:MGI Symbol;Acc:MGI:1919221]	NM_028028	71971	2:164822686-164826871	ENSMUSP00000017908	NP_082304	Q9CWV7		GO:0003674/GO:0005634/GO:0008150/GO:0008270/GO:0046872	10.58222148	10.93909597	11.08870857	10.87000867	10.29754194	9.723229942	10.26512699	10.09529962	1.076739579	0.106669361	0.031754464
ENSMUSG00000058440	Nrf1	nuclear respiratory factor 1 [Source:MGI Symbol;Acc:MGI:1332235]	NM_001164226/NM_001164227/NM_001164228/NM_001164229/NM_001164230/NM_010938	18181	6:30047988-30153458	ENSMUSP00000110867	NP_001157698	Q9WU00		GO:0000978/GO:0001046/GO:0001077/GO:0003677/GO:0003700/GO:0005515/GO:0005634/GO:0005654/GO:0005667/GO:0005737/GO:0005829/GO:0006351/GO:0006355/GO:0006366/GO:0007005/GO:0042803/GO:0045944/GO:0051602	10.70454845	10.68011902	11.22516527	10.86994425	10.62502715	9.589764612	9.801072321	10.00528803	1.086419923	0.119581841	0.075503127
ENSMUSG00000002617	Zfp40	zinc finger protein 40 [Source:MGI Symbol;Acc:MGI:99185]	NM_001357697/NM_009555	22700	17:23173869-23193252	ENSMUSP00000039794	NP_001344626		B1B1D3	GO:0003676/GO:0005622/GO:0006355/GO:0046872	10.90991359	11.00643845	10.68812723	10.86815976	10.5075938	10.28370942	9.435918152	10.07574046	1.078646259	0.109221812	0.080017864
ENSMUSG00000036880	Acaa2	acetyl-Coenzyme A acyltransferase 2 (mitochondrial 3-oxoacyl-Coenzyme A thiolase) [Source:MGI Symbol;Acc:MGI:1098623]	NM_177470	52538	18:74779197-74806207	ENSMUSP00000037348	NP_803421	Q8BWT1		GO:0003824/GO:0003988/GO:0005739/GO:0005743/GO:0005759/GO:0006084/GO:0006629/GO:0006631/GO:0006635/GO:0008152/GO:0016740/GO:0016746/GO:0016747/GO:0071456/GO:1901029/GO:1902109	10.85907391	10.71460131	11.02709691	10.86692404	8.891159753	9.973121253	8.795616981	9.219965996	1.178629514	0.237110298	0.013240331
ENSMUSG00000027351	Spred1	sprouty protein with EVH-1 domain 1, related sequence [Source:MGI Symbol;Acc:MGI:2150016]	NM_001277256/NM_033524	114715	2:117121374-117182279	ENSMUSP00000028829	NP_277059	Q924S8		GO:0000188/GO:0005173/GO:0005515/GO:0005634/GO:0005829/GO:0005886/GO:0005901/GO:0006469/GO:0007275/GO:0009966/GO:0010801/GO:0010923/GO:0016020/GO:0016525/GO:0019901/GO:0019902/GO:0030291/GO:0031410/GO:0043409/GO:0043517/GO:0060979/GO:0070373/GO:0090051/GO:0090311	10.60317147	10.94000921	11.04463502	10.86260523	11.54076718	12.53897488	12.18841306	12.08938504	0.898524217	-0.154370706	0.018805166
ENSMUSG00000021870	Slmap	sarcolemma associated protein [Source:MGI Symbol;Acc:MGI:1933549]	NM_001310445/NM_032008	83997	14:26413168-26534931	ENSMUSP00000100021		Q3URD3		GO:0005615/GO:0005737/GO:0005815/GO:0005856/GO:0005886/GO:0006936/GO:0016020/GO:0016021/GO:0017048/GO:0030018/GO:0031430/GO:0042383/GO:0072659/GO:1900825/GO:1902305/GO:1905150	10.6007643	11.56650534	10.41424141	10.86050368	11.89683924	12.16765042	11.5554148	11.87330149	0.914699563	-0.128630133	0.063921378
ENSMUSG00000035215	Lsm7	LSM7 homolog, U6 small nuclear RNA and mRNA degradation associated [Source:MGI Symbol;Acc:MGI:1913344]	NM_001359148/NM_025349	66094	10:80852821-80855209	ENSMUSP00000151340			A0A1W2P6N1	GO:0000398/GO:0000956/GO:0003723/GO:0005515/GO:0005634/GO:0005681/GO:0005688/GO:0005689/GO:0005737/GO:0006396/GO:0006397/GO:0006402/GO:0008380/GO:0046982/GO:0071004/GO:0071013/GO:0097526/GO:1990726	11.09054376	10.42102118	11.06427862	10.85861452	12.0046553	10.93761823	11.19670903	11.37966086	0.95421249	-0.067617524	0.251276918
ENSMUSG00000036155	Mgat5	mannoside acetylglucosaminyltransferase 5 [Source:MGI Symbol;Acc:MGI:894701]	NM_145128	107895	1:127205015-127488336	ENSMUSP00000038359	NP_660110	Q8R4G6	Q059T5	GO:0000139/GO:0005794/GO:0006486/GO:0006487/GO:0008375/GO:0016020/GO:0016021/GO:0016740/GO:0016757/GO:0030144	10.01463729	11.51379118	11.04483252	10.85775367	11.60101327	11.8695608	11.9365223	11.80236546	0.919964198	-0.120350378	0.106206876
ENSMUSG00000038622	Med30	mediator complex subunit 30 [Source:MGI Symbol;Acc:MGI:1917040]	NM_027212	69790	15:52712408-52730564	ENSMUSP00000042204	NP_081488	Q9CQI9		GO:0000151/GO:0003712/GO:0005515/GO:0005634/GO:0005654/GO:0006351/GO:0006355/GO:0006367/GO:0016567/GO:0016592/GO:0019827/GO:0030518/GO:0030521/GO:0038023/GO:0045893/GO:0046966/GO:0061630	11.05260855	10.01446978	11.49983255	10.85563696	13.2113301	13.44825277	12.41015547	13.02324611	0.833558459	-0.262644713	0.015997546
ENSMUSG00000002767	Mrpl2	mitochondrial ribosomal protein L2 [Source:MGI Symbol;Acc:MGI:1351622]	NM_001316742/NM_025302	27398	17:46646229-46650139	ENSMUSP00000002844	NP_001303671	Q9D773		GO:0003723/GO:0003735/GO:0005622/GO:0005739/GO:0005762/GO:0005840/GO:0006412/GO:0032543	12.2459432	9.395243353	10.90069513	10.84729389	9.960114343	9.589057381	11.66715639	10.40544271	1.042463469	0.059996828	0.693557153
ENSMUSG00000037386	Rims2	regulating synaptic membrane exocytosis 2 [Source:MGI Symbol;Acc:MGI:2152972]	NM_001256382/NM_001256383/NM_001256384/NM_053271	116838	15:39198261-39684372	ENSMUSP00000080711	NP_444501	Q9EQZ7		GO:0005515/GO:0005622/GO:0006836/GO:0006886/GO:0006887/GO:0007269/GO:0010628/GO:0016082/GO:0017137/GO:0017156/GO:0017157/GO:0019904/GO:0019933/GO:0030054/GO:0030073/GO:0030154/GO:0032991/GO:0042391/GO:0043005/GO:0044325/GO:0045202/GO:0046872/GO:0046982/GO:0048786/GO:0048791/GO:0060077/GO:0061669/GO:0097151/GO:1903861/GO:2000300/GO:2000463	10.45609149	11.74874645	10.32263145	10.8424898	10.80068381	11.2542364	10.48171596	10.84554539	0.999718263	-0.000406518	0.995479896
ENSMUSG00000006930	Hap1	huntingtin-associated protein 1 [Source:MGI Symbol;Acc:MGI:1261831]	NM_010404/NM_177981	15114	11:100347327-100356128	ENSMUSP00000133356	NP_817090	O35668		GO:0005102/GO:0005515/GO:0005634/GO:0005737/GO:0005739/GO:0005764/GO:0005776/GO:0005783/GO:0005813/GO:0005814/GO:0005856/GO:0006887/GO:0006914/GO:0008021/GO:0008089/GO:0008090/GO:0008104/GO:0010976/GO:0015031/GO:0016234/GO:0017157/GO:0019904/GO:0021549/GO:0021979/GO:0022008/GO:0030030/GO:0030054/GO:0030424/GO:0030425/GO:0030426/GO:0031175/GO:0031410/GO:0031587/GO:0032230/GO:0032901/GO:0042802/GO:0042995/GO:0043005/GO:0043679/GO:0044325/GO:0045202/GO:0045742/GO:0047496/GO:0048011/GO:0048403/GO:0048471/GO:0050769/GO:0090261/GO:1902430/GO:1902513/GO:1902857/GO:1904115	12.40836339	9.630420705	10.48822751	10.8423372	9.841950379	8.820439991	10.07884281	9.580411061	1.131719415	0.178516318	0.236715283
ENSMUSG00000029427	Zcchc8	zinc finger, CCHC domain containing 8 [Source:MGI Symbol;Acc:MGI:1917900]	NM_027494	70650	5:123698294-123721100	ENSMUSP00000142363	NP_081770	Q9CYA6		GO:0003676/GO:0005634/GO:0005654/GO:0005681/GO:0006397/GO:0008150/GO:0008270/GO:0008380/GO:0016604/GO:0031499/GO:0046872/GO:0071013	11.39383402	10.76785719	10.35181685	10.83783602	12.14737195	10.7632438	11.78956959	11.56672845	0.9369837	-0.093904144	0.22884237
ENSMUSG00000021556	Golm1	golgi membrane protein 1 [Source:MGI Symbol;Acc:MGI:1917329]	NM_001035122/NM_027307	105348	13:59634626-59675811	ENSMUSP00000022039	NP_001030294	Q91XA2		GO:0003674/GO:0005794/GO:0006997/GO:0016020/GO:0016021/GO:0019216	11.15390316	10.80595228	10.55315155	10.837669	12.63845071	11.01090207	11.66781898	11.77239058	0.920600529	-0.119352823	0.137131649
ENSMUSG00000019951	Uhrf1bp1l	UHRF1 (ICBP90) binding protein 1-like [Source:MGI Symbol;Acc:MGI:2442888]	NM_029166	75089	10:89744991-89819871	ENSMUSP00000020112	NP_083442	A2RSJ4		GO:0000938/GO:0005737/GO:0005768/GO:0005769/GO:0005829/GO:0008150/GO:0042803	9.946726327	11.22913323	11.31747391	10.83111116	10.91586021	12.49733556	11.64550291	11.6862329	0.92682657	-0.109628691	0.250218195
ENSMUSG00000030279	C2cd5	C2 calcium-dependent domain containing 5 [Source:MGI Symbol;Acc:MGI:1921991]	NM_001109688/NM_001286578/NM_029081/NM_029897	74741	6:143010920-143100141	ENSMUSP00000145397			A0A0N4SW69	GO:0001726/GO:0005509/GO:0005544/GO:0005737/GO:0005815/GO:0005829/GO:0005886/GO:0005938/GO:0006906/GO:0008289/GO:0010828/GO:0015031/GO:0016020/GO:0030659/GO:0031340/GO:0031410/GO:0032587/GO:0032869/GO:0038028/GO:0042995/GO:0065002/GO:0072659/GO:0090314/GO:2001275	10.78944905	11.13483495	10.55227174	10.82551858	11.69960333	11.28809254	10.90490973	11.2975352	0.958219504	-0.061571915	0.173090022
ENSMUSG00000037553	Zdhhc18	zinc finger, DHHC domain containing 18 [Source:MGI Symbol;Acc:MGI:3527792]	NM_001017968	503610	4:133605299-133650154	ENSMUSP00000081260	NP_001017968	Q5Y5T2		GO:0005794/GO:0016020/GO:0016021/GO:0016409/GO:0016740/GO:0016746/GO:0018345/GO:0019706/GO:0034613	11.0342906	10.55546252	10.88479855	10.82485056	10.49345229	10.10869312	9.837144469	10.14642996	1.066862985	0.093374906	0.045914442
ENSMUSG00000061313	Ddhd2	DDHD domain containing 2 [Source:MGI Symbol;Acc:MGI:1919358]	NM_028102	72108	8:25725346-25754596	ENSMUSP00000033975	NP_082378	Q80Y98		GO:0004620/GO:0004806/GO:0005737/GO:0005793/GO:0005794/GO:0005815/GO:0005829/GO:0006629/GO:0006888/GO:0007626/GO:0008542/GO:0016020/GO:0016042/GO:0016787/GO:0019433/GO:0030134/GO:0034389/GO:0046872/GO:0090141	10.85631572	10.90916652	10.69731126	10.82093117	12.74164903	12.2071213	10.90191147	11.95022726	0.905500032	-0.143213403	0.109328479
ENSMUSG00000038241	Cep250	centrosomal protein 250 [Source:MGI Symbol;Acc:MGI:108084]	NM_001129999/NM_001130000/NM_008383/NM_177217	16328	2:155956458-155998900	ENSMUSP00000105248	NP_001123472		A3KGJ7	GO:0000278/GO:0005737/GO:0005813/GO:0005814/GO:0005856/GO:0005929/GO:0007049/GO:0008022/GO:0008104/GO:0010457/GO:0019901/GO:0019904/GO:0030997/GO:0031616/GO:0032991/GO:0033365/GO:0042995/GO:0048471/GO:1904781/GO:1905515	11.46004709	11.04794281	9.935807686	10.8145992	15.62622369	13.27879248	14.27218999	14.39240205	0.751410304	-0.412327196	0.011960009
ENSMUSG00000026036	Nif3l1	Ngg1 interacting factor 3-like 1 (S. pombe) [Source:MGI Symbol;Acc:MGI:1929485]	NM_022988	65102	1:58445151-58481816	ENSMUSP00000084799		Q9EQ80		GO:0005515/GO:0005634/GO:0005737/GO:0005739/GO:0008134/GO:0030182/GO:0042802/GO:0045893/GO:1903507	11.10155388	10.44447112	10.88982007	10.81194835	9.850343097	9.789462858	9.393005967	9.677603974	1.11721335	0.159904718	0.009253859
ENSMUSG00000051251	Nhlh1	nescient helix loop helix 1 [Source:MGI Symbol;Acc:MGI:98481]	NM_010916	18071	1:172052292-172057573	ENSMUSP00000057489	NP_035046	Q02576		GO:0000977/GO:0000981/GO:0001228/GO:0003677/GO:0005634/GO:0006351/GO:0006355/GO:0006366/GO:0007275/GO:0030154/GO:0045944/GO:0046983	11.54667338	9.424128169	11.46445409	10.81175188	7.238400766	5.768633942	6.738099809	6.581711506	1.642696109	0.716065613	0.006627848
ENSMUSG00000028973	Abcb8	ATP-binding cassette, sub-family B (MDR/TAP), member 8 [Source:MGI Symbol;Acc:MGI:1351667]	NM_029020	74610	5:24393663-24410054	ENSMUSP00000119791			D3Z1J6	GO:0000166/GO:0005524/GO:0005634/GO:0005730/GO:0005739/GO:0005743/GO:0016020/GO:0016021/GO:0016887/GO:0042626/GO:0055085	12.09534118	10.20152166	10.1281736	10.80834548	9.453646284	10.24300282	10.76685504	10.15450138	1.064389582	0.090026295	0.431658687
ENSMUSG00000039254	Pomt1	protein-O-mannosyltransferase 1 [Source:MGI Symbol;Acc:MGI:2138994]	NM_145145	99011	2:32236590-32255005	ENSMUSP00000038722	NP_660127	Q8R2R1		GO:0000030/GO:0001669/GO:0004169/GO:0005783/GO:0005789/GO:0006486/GO:0006493/GO:0016020/GO:0016021/GO:0016529/GO:0016740/GO:0016757/GO:0030198/GO:0035269/GO:0071712/GO:0097502/GO:1904100	10.5697291	11.08412909	10.76526338	10.80637386	14.02824963	11.3149252	11.28957083	12.21091522	0.884976569	-0.176288836	0.201934955
ENSMUSG00000073411	H2-D1	histocompatibility 2, D region locus 1 [Source:MGI Symbol;Acc:MGI:95896]	NM_010380	14964	17:35262730-35267499	ENSMUSP00000134570	NP_034510	P01899	Q792Z7	GO:0001916/GO:0002376/GO:0002474/GO:0002485/GO:0005102/GO:0005515/GO:0005783/GO:0005794/GO:0005797/GO:0005886/GO:0006955/GO:0009897/GO:0009986/GO:0010977/GO:0016020/GO:0016021/GO:0019882/GO:0030670/GO:0030881/GO:0042277/GO:0042605/GO:0042608/GO:0042612/GO:0046977/GO:0046982/GO:0070971/GO:0071556	11.49996117	10.24752139	10.65713452	10.80153903	11.33307979	10.84419223	10.62273129	10.93333443	0.987945543	-0.017496574	0.77156426
ENSMUSG00000021607	Mrpl36	mitochondrial ribosomal protein L36 [Source:MGI Symbol;Acc:MGI:2137228]	NM_053163	94066	13:73328513-73332178	ENSMUSP00000152226		Q99N90		GO:0003735/GO:0005622/GO:0005739/GO:0005762/GO:0005840/GO:0006412/GO:0016604	10.40043878	10.97378293	11.02438168	10.79953446	9.954434857	9.781430507	12.91527062	10.88371199	0.992265733	-0.011201562	0.939173679
ENSMUSG00000049755	Zfp672	zinc finger protein 672 [Source:MGI Symbol;Acc:MGI:2442105]	NM_001256516/NM_001256517/NM_001256518/NM_001256519/NM_001256520/NM_178761	319475	11:58315114-58330339	ENSMUSP00000060088	NP_001243446	Q99LH4		GO:0003676/GO:0003677/GO:0005634/GO:0005654/GO:0006351/GO:0006355/GO:0008150/GO:0046872	10.36200841	10.8559523	11.1778674	10.79860937	12.3060237	10.49367386	10.53351679	11.11107145	0.971878312	-0.041152408	0.652408166
ENSMUSG00000030930	Chst15	carbohydrate (N-acetylgalactosamine 4-sulfate 6-O) sulfotransferase 15 [Source:MGI Symbol;Acc:MGI:1924840]	NM_001360768/NM_029935	77590	7:132235780-132317228	ENSMUSP00000076682	NP_001347697	Q91XQ5		GO:0000139/GO:0005794/GO:0016020/GO:0016021/GO:0016740/GO:0019319/GO:0050656/GO:0050659	11.56382732	10.19558183	10.62750857	10.79563924	9.055484236	9.909519313	9.559091833	9.508031794	1.135423132	0.183230039	0.053124557
ENSMUSG00000027710	Acad9	acyl-Coenzyme A dehydrogenase family, member 9 [Source:MGI Symbol;Acc:MGI:1914272]	NM_172678	229211	3:36065979-36092853	ENSMUSP00000011492	NP_766266	Q8JZN5		GO:0001676/GO:0003995/GO:0004466/GO:0005634/GO:0005739/GO:0016491/GO:0016627/GO:0030425/GO:0031966/GO:0032981/GO:0050660/GO:0051791/GO:0055114/GO:0070991	11.23086877	10.19666688	10.95573835	10.79442467	10.34599682	10.09088886	10.17203033	10.202972	1.057968665	0.081296898	0.136668613
ENSMUSG00000028292	Rars2	arginyl-tRNA synthetase 2, mitochondrial [Source:MGI Symbol;Acc:MGI:1923596]	NM_181406	109093	4:34614957-34660167	ENSMUSP00000029968	NP_852071	Q3U186		GO:0000166/GO:0004812/GO:0004814/GO:0005524/GO:0005737/GO:0005739/GO:0005759/GO:0006412/GO:0006418/GO:0006420/GO:0016874/GO:0032543	11.56269339	11.50752644	9.309144116	10.79312131	12.08506509	11.32387054	10.81591355	11.40828306	0.946077622	-0.079969538	0.499136857
ENSMUSG00000031292	Cdkl5	cyclin-dependent kinase-like 5 [Source:MGI Symbol;Acc:MGI:1278336]	NM_001024624	382253	X:160771923-160994704	ENSMUSP00000143057			A0A0G2JF79	GO:0000166/GO:0001764/GO:0004672/GO:0004674/GO:0005524/GO:0005634/GO:0005654/GO:0005737/GO:0005813/GO:0005815/GO:0005829/GO:0005856/GO:0006468/GO:0016301/GO:0016310/GO:0016740/GO:0032587/GO:0032839/GO:0036064/GO:0042995/GO:0043547/GO:0044294/GO:0045202/GO:0045773/GO:0046777/GO:0048365/GO:0048471/GO:0050773/GO:0050775/GO:0060999/GO:0097542/GO:1902017	9.007742689	11.87037376	11.46490712	10.78100786	10.92834742	14.09099486	12.90065644	12.63999957	0.852927866	-0.229504361	0.221426554
ENSMUSG00000028383	Hsdl2	hydroxysteroid dehydrogenase like 2 [Source:MGI Symbol;Acc:MGI:1919729]	NM_001301367/NM_024255	72479	4:59581563-59618689	ENSMUSP00000030078	NP_077217	Q2TPA8		GO:0003674/GO:0005739/GO:0005777/GO:0008150/GO:0016491/GO:0055114	11.13898336	10.25758572	10.94516481	10.78057796	10.19570314	10.71187097	10.93051986	10.61269799	1.015818784	0.022643056	0.651916226
ENSMUSG00000024530	Prelid3a	PRELI domain containing 3A [Source:MGI Symbol;Acc:MGI:2442865]	NM_144867	225655	18:67464849-67480581	ENSMUSP00000025411	NP_659116	Q8VE85		GO:0005739/GO:0005758/GO:0006869/GO:0015914/GO:1990050	11.07476349	10.55247218	10.7054135	10.77754972	11.3768444	11.20755261	11.00211793	11.19550498	0.962667583	-0.054890385	0.091641317
ENSMUSG00000041935	AW549877	expressed sequence AW549877 [Source:MGI Symbol;Acc:MGI:2146232]	NM_145930	106064	15:3982035-3995744	ENSMUSP00000038476	NP_666042	Q8BR90		GO:0003674/GO:0005654/GO:0005829/GO:0008150	9.921817387	11.19706239	11.21246672	10.7771155	10.73759735	11.35522069	9.386754264	10.49319077	1.027057998	0.038517653	0.714056499
ENSMUSG00000029017	Pmpcb	peptidase (mitochondrial processing) beta [Source:MGI Symbol;Acc:MGI:1920328]	NM_028431	73078	5:21737141-21757152	ENSMUSP00000030882	NP_082707	Q9CXT8		GO:0003824/GO:0004175/GO:0004222/GO:0005739/GO:0005743/GO:0005750/GO:0005759/GO:0006122/GO:0006508/GO:0006627/GO:0008233/GO:0008237/GO:0008270/GO:0009060/GO:0016485/GO:0016787/GO:0017087/GO:0046872	10.44108401	10.97739957	10.91106432	10.77651597	10.78078411	10.64878954	10.23633787	10.55530384	1.020957438	0.029922724	0.400442416
ENSMUSG00000018189	Uchl5	ubiquitin carboxyl-terminal esterase L5 [Source:MGI Symbol;Acc:MGI:1914848]	NM_001159866/NM_019562	56207	1:143777272-143807466	ENSMUSP00000140106	NP_062508	Q9WUP7		GO:0000502/GO:0004843/GO:0004866/GO:0005622/GO:0005634/GO:0005654/GO:0005737/GO:0005739/GO:0005829/GO:0006281/GO:0006310/GO:0006351/GO:0006355/GO:0006508/GO:0006511/GO:0006974/GO:0008233/GO:0008234/GO:0010951/GO:0016579/GO:0016787/GO:0021670/GO:0030901/GO:0031011/GO:0031597/GO:0032435/GO:0036459/GO:0048853/GO:0061136/GO:0070628	10.53803698	11.14754326	10.63935549	10.77497858	10.54570258	10.67643501	9.603862866	10.27533349	1.048625681	0.068499784	0.266145368
ENSMUSG00000011960	Ccnt1	cyclin T1 [Source:MGI Symbol;Acc:MGI:1328363]	NM_009833	12455	15:98538689-98570923	ENSMUSP00000126874		Q9QWV9		GO:0003677/GO:0003682/GO:0005515/GO:0005634/GO:0005654/GO:0006351/GO:0006355/GO:0006468/GO:0007049/GO:0008024/GO:0008134/GO:0016538/GO:0017069/GO:0019901/GO:0044212/GO:0045737/GO:0045944/GO:0051301/GO:0070063/GO:0097322/GO:1900364/GO:1901409	10.18937565	11.13986224	10.9947408	10.77465956	12.04460574	11.65051357	10.99861069	11.56457667	0.931695113	-0.102070169	0.136447165
ENSMUSG00000021905	Dph3	diphthamine biosynthesis 3 [Source:MGI Symbol;Acc:MGI:1922658]	NM_001047433/NM_001284346/NM_172254	105638	14:32080566-32085729	ENSMUSP00000022461	NP_001271275	Q8K0W9		GO:0005634/GO:0005654/GO:0005737/GO:0005829/GO:0017183/GO:0046872/GO:0050709/GO:0051099	10.34737207	10.4435297	11.5298344	10.77357872	9.789361218	10.31118503	9.181997828	9.760848024	1.103754376	0.142419158	0.112903052
ENSMUSG00000062300	Nectin2	nectin cell adhesion molecule 2 [Source:MGI Symbol;Acc:MGI:97822]	NM_001159724/NM_008990	19294	7:19716644-19750483	ENSMUSP00000074898	NP_033016	P32507		GO:0001675/GO:0002860/GO:0002891/GO:0005102/GO:0005515/GO:0005886/GO:0005887/GO:0005911/GO:0005915/GO:0007010/GO:0007155/GO:0007156/GO:0007157/GO:0007286/GO:0007289/GO:0008037/GO:0009566/GO:0009986/GO:0016020/GO:0016021/GO:0019062/GO:0019064/GO:0030382/GO:0032990/GO:0033005/GO:0042271/GO:0042802/GO:0042803/GO:0043296/GO:0044291/GO:0044406/GO:0044782/GO:0045954/GO:0046596/GO:0046814/GO:0050839/GO:0050862/GO:0051654/GO:0060370	10.79678966	10.51183681	11.00872452	10.77245033	10.38220044	10.10763583	10.94260975	10.477482	1.028152597	0.040054403	0.358791857
ENSMUSG00000038975	Rabggtb	Rab geranylgeranyl transferase, b subunit [Source:MGI Symbol;Acc:MGI:99537]	NM_001163478/NM_001163479/NM_011231	19352	3:153907287-153913009	ENSMUSP00000143551			Q6PFA1	GO:0003824/GO:0004659/GO:0004663/GO:0005515/GO:0005968/GO:0008270/GO:0016740/GO:0017137/GO:0018344/GO:0019840/GO:0046872/GO:0046982/GO:0065003	11.2270568	11.05764372	10.02576585	10.77015546	11.4997474	12.47307701	10.48614545	11.48632329	0.937650385	-0.092877999	0.35514223
ENSMUSG00000031357	Syap1	synapse associated protein 1 [Source:MGI Symbol;Acc:MGI:1914293]	NM_025932	67043	X:162857057-162888447	ENSMUSP00000033723	NP_080208	Q9D5V6		GO:0005515/GO:0005634/GO:0005654/GO:0005737/GO:0005794/GO:0005829/GO:0005886/GO:0016020/GO:0030054/GO:0030154/GO:0030424/GO:0030425/GO:0030426/GO:0031234/GO:0032869/GO:0036120/GO:0038203/GO:0042734/GO:0042995/GO:0043204/GO:0045202/GO:0045211/GO:0045600/GO:0048471/GO:0071364/GO:0071902/GO:0090073/GO:1990314	10.91599007	10.80862155	10.56999619	10.76486927	10.73723238	11.49415985	10.56102792	10.93080672	0.984819287	-0.022069079	0.614125873
ENSMUSG00000030880	Polr3e	polymerase (RNA) III (DNA directed) polypeptide E [Source:MGI Symbol;Acc:MGI:1349452]	NM_001164096/NM_025298	26939	7:120917744-120947432	ENSMUSP00000146970	NP_001157568	Q9CZT4		GO:0001056/GO:0002376/GO:0003899/GO:0005634/GO:0005654/GO:0005666/GO:0006351/GO:0006383/GO:0045087/GO:0051607	11.49420888	10.93636293	9.858721566	10.76309779	10.82480916	11.02126866	10.80262829	10.88290204	0.988991517	-0.015969949	0.81705715
ENSMUSG00000024924	Vldlr	very low density lipoprotein receptor [Source:MGI Symbol;Acc:MGI:98935]	NM_001161420/NM_013703	22359	19:27216484-27254231	ENSMUSP00000128193			E9Q643	GO:0000122/GO:0005509/GO:0005515/GO:0005615/GO:0005634/GO:0005905/GO:0006629/GO:0006869/GO:0006897/GO:0006898/GO:0008202/GO:0008203/GO:0009986/GO:0016020/GO:0016021/GO:0021517/GO:0030229/GO:0034185/GO:0034189/GO:0034361/GO:0034436/GO:0034437/GO:0034447/GO:0038025/GO:0038026/GO:0043235/GO:0045177/GO:0045860/GO:0048306/GO:0048471/GO:0048813/GO:0071456/GO:1900006	9.237454877	12.05783957	10.99370662	10.76300035	10.63482757	12.3326532	10.414426	11.12730226	0.967260537	-0.048023555	0.739381804
ENSMUSG00000032116	Stt3a	STT3, subunit of the oligosaccharyltransferase complex, homolog A (S. cerevisiae) [Source:MGI Symbol;Acc:MGI:105124]	NM_008408	16430	9:36729344-36767679	ENSMUSP00000113116	NP_032434	P46978	Q3U573	GO:0004576/GO:0004579/GO:0005783/GO:0005789/GO:0006486/GO:0008250/GO:0016020/GO:0016021/GO:0016740/GO:0016757/GO:0018279/GO:0043686/GO:0043687/GO:0046872	9.923928955	11.19522817	11.15686867	10.75867527	10.93391955	11.12783479	9.631281428	10.56434526	1.018394894	0.026297091	0.772634994
ENSMUSG00000046707	Csnk2a2	casein kinase 2, alpha prime polypeptide [Source:MGI Symbol;Acc:MGI:88547]	NM_009974	13000	8:95446096-95490039	ENSMUSP00000055919	NP_034104	O54833	Q545V8	GO:0000166/GO:0000785/GO:0001669/GO:0004672/GO:0004674/GO:0005515/GO:0005524/GO:0005634/GO:0005737/GO:0005886/GO:0005956/GO:0006351/GO:0006355/GO:0006468/GO:0006915/GO:0007049/GO:0007283/GO:0016055/GO:0016301/GO:0016310/GO:0016740/GO:0018105/GO:0021987/GO:0031519/GO:0047485/GO:0051726/GO:0097421/GO:1905818/GO:2000059	10.12804904	11.35940859	10.78727615	10.75824459	10.24181374	10.59935304	10.11529442	10.3188204	1.042584731	0.060164637	0.316476696
ENSMUSG00000029059	Fam213b	family with sequence similarity 213, member B [Source:MGI Symbol;Acc:MGI:1913719]	NM_025582	66469	4:154895504-154899135	ENSMUSP00000030935	NP_079858	Q9DB60		GO:0001516/GO:0005737/GO:0005783/GO:0005829/GO:0006629/GO:0006631/GO:0006633/GO:0006693/GO:0008379/GO:0016209/GO:0016491/GO:0016616/GO:0043209/GO:0047017/GO:0055114/GO:0098869	11.85632439	10.51916277	9.889817558	10.75510157	7.062469604	8.661275766	8.6467395	8.123494957	1.323950052	0.404848696	0.02860813
ENSMUSG00000028878	Fam76a	family with sequence similarity 76, member A [Source:MGI Symbol;Acc:MGI:2385211]	NM_001163792/NM_145553	230789	4:132899213-132922558	ENSMUSP00000030696	NP_663528	Q922G2		GO:0005654	10.92536824	10.69183238	10.6455501	10.75425024	9.573143234	9.396978741	9.578697159	9.516273045	1.13009055	0.176438375	0.000297947
ENSMUSG00000035397	Klf16	Kruppel-like factor 16 [Source:MGI Symbol;Acc:MGI:2153049]	NM_078477	118445	10:80567124-80577321	ENSMUSP00000048825	NP_510962	P58334	B2RPU7	GO:0000122/GO:0000978/GO:0001078/GO:0003676/GO:0003677/GO:0003700/GO:0005634/GO:0006351/GO:0006355/GO:0006357/GO:0007212/GO:0046872	11.91456941	9.726094998	10.62090056	10.75385499	9.530706768	9.570870095	11.69056605	10.26404764	1.047720682	0.067254151	0.635124793
ENSMUSG00000003135	Cnot11	CCR4-NOT transcription complex, subunit 11 [Source:MGI Symbol;Acc:MGI:106580]	NM_028043	52846	1:39534992-39546889	ENSMUSP00000125638		Q9CWN7		GO:0003674/GO:0005634/GO:0005737/GO:0006351/GO:0006355/GO:0006417/GO:0008150/GO:0030014/GO:0031047	11.07763523	10.51778173	10.65336838	10.74959511	11.64131082	10.1356377	11.19117564	10.98937472	0.978180778	-0.03182698	0.641607594
ENSMUSG00000029757	Dync1i1	dynein cytoplasmic 1 intermediate chain 1 [Source:MGI Symbol;Acc:MGI:107743]	NM_001191023/NM_001191025/NM_001191026/NM_001191027/NM_010063	13426	6:5725639-6028039	ENSMUSP00000111218	NP_001177955		Q3TYJ3	GO:0000775/GO:0000776/GO:0000777/GO:0000922/GO:0003774/GO:0003777/GO:0005515/GO:0005634/GO:0005694/GO:0005737/GO:0005856/GO:0005868/GO:0005874/GO:0007018/GO:0008017/GO:0008574/GO:0010970/GO:0030286/GO:0030507/GO:0031982/GO:0036464/GO:0045503/GO:0045504/GO:0047496/GO:0048471/GO:0055037/GO:1904115/GO:1990257/GO:2000582	10.82592943	10.77286261	10.63056512	10.74311905	9.942370442	11.21401965	10.5075376	10.55464257	1.017857211	0.025535189	0.639435016
ENSMUSG00000042032	Mat2b	methionine adenosyltransferase II, beta [Source:MGI Symbol;Acc:MGI:1913667]	NM_001199274/NM_134017	108645	11:40679314-40695203	ENSMUSP00000048222	NP_598778	Q99LB6		GO:0005634/GO:0005739/GO:0006556/GO:0006730/GO:0019899/GO:0048269/GO:0048270/GO:0050790	9.850662631	11.64624645	10.72245762	10.7397889	9.629179402	10.47502679	10.22922614	10.11114411	1.062173458	0.087019384	0.336484681
ENSMUSG00000041115	Iqsec2	IQ motif and Sec7 domain 2 [Source:MGI Symbol;Acc:MGI:3528396]	NM_001005475/NM_001114664	245666	X:152144268-152225236	ENSMUSP00000108224			E9QAD8	GO:0005086/GO:0005515/GO:0032012	11.0118237	10.50448587	10.70205021	10.73945326	9.963485316	10.75122103	11.06112176	10.5919427	1.013926676	0.019953325	0.701843887
ENSMUSG00000005882	Uqcc1	ubiquinol-cytochrome c reductase complex assembly factor 1 [Source:MGI Symbol;Acc:MGI:1929472]	NM_001355441/NM_001355442/NM_018888	56046	2:155846894-155930310	ENSMUSP00000116390			D6RHP7	GO:0003674/GO:0005739/GO:0005743/GO:0016020/GO:0031410/GO:0034551/GO:0070131	11.2043702	10.08059075	10.93120591	10.73872229	8.919451613	9.864970413	10.6270328	9.803818276	1.095361214	0.131406701	0.193409973
ENSMUSG00000070733	Fryl	FRY like transcription coactivator [Source:MGI Symbol;Acc:MGI:1919563]	NM_028194	72313	5:73019987-73256619	ENSMUSP00000143824			A0A0J9YTS1	GO:0000902/GO:0005515/GO:0005938/GO:0030427/GO:0031175/GO:0090527	10.88522037	10.73000983	10.5969725	10.7374009	13.7628143	12.30402646	12.16679849	12.74454642	0.842509459	-0.247235212	0.017854364
ENSMUSG00000039879	Heca	hdc homolog, cell cycle regulator [Source:MGI Symbol;Acc:MGI:2685715]	NM_001033432	380629	10:17868612-17948067	ENSMUSP00000151692			A0A1W2P7N5	GO:0003674/GO:0005634/GO:0005737/GO:0045930	10.28152894	11.27888335	10.64274227	10.73438485	10.36505845	11.45257698	10.4200405	10.74589198	0.998929161	-0.001545722	0.981173798
ENSMUSG00000054277	Arfgap3	ADP-ribosylation factor GTPase activating protein 3 [Source:MGI Symbol;Acc:MGI:1913501]	NM_001357756/NM_001357757/NM_025445	66251	15:83299739-83350247	ENSMUSP00000064893	NP_001344686		A0A0R4J0T8	GO:0000139/GO:0005096/GO:0005737/GO:0005794/GO:0005829/GO:0009306/GO:0015031/GO:0016020/GO:0016192/GO:0043547/GO:0046872	11.75308977	9.677021535	10.77145727	10.73385619	10.27057642	10.68352262	10.2309192	10.39500608	1.032597394	0.046277863	0.611992746
ENSMUSG00000024558	Mapk4	mitogen-activated protein kinase 4 [Source:MGI Symbol;Acc:MGI:2444559]	NM_172632	225724	18:73928486-74065359	ENSMUSP00000123922			E9Q3I6	GO:0000165/GO:0000166/GO:0004672/GO:0004674/GO:0004707/GO:0005524/GO:0005634/GO:0005737/GO:0006468/GO:0007049/GO:0010468/GO:0016301/GO:0016310/GO:0016740/GO:0019901/GO:0042803/GO:0046982/GO:0071310	11.14467308	10.69119322	10.36499976	10.73362202	9.368879865	9.002173373	10.10016854	9.490407259	1.130996988	0.177595087	0.034346486
ENSMUSG00000001786	Fbxo7	F-box protein 7 [Source:MGI Symbol;Acc:MGI:1917004]	NM_001310745/NM_001347151/NM_153195	69754	10:86021972-86051873	ENSMUSP00000120840	NP_001334080	Q3U7U3		GO:0000151/GO:0000422/GO:0004842/GO:0005634/GO:0005737/GO:0005739/GO:0005829/GO:0006511/GO:0006626/GO:0010975/GO:0016567/GO:0019901/GO:0031625/GO:0031647/GO:0032991/GO:0040012/GO:0043130/GO:0045620/GO:0045736/GO:0046982/GO:0097409/GO:0097414/GO:0097462/GO:1901215/GO:1903204/GO:1903208/GO:1903599/GO:1990037/GO:1990038/GO:2000134	9.999265773	11.82929814	10.35883452	10.72913281	8.773217855	9.416728087	8.188148671	8.792698205	1.220232125	0.287155618	0.043165909
ENSMUSG00000027428	Rbbp9	retinoblastoma binding protein 9, serine hydrolase [Source:MGI Symbol;Acc:MGI:1347074]	NM_015754	26450	2:144542265-144550869	ENSMUSP00000028915	NP_056569	O88851	A2AN96	GO:0003674/GO:0005634/GO:0005654/GO:0005737/GO:0016787/GO:0042127	10.27407133	11.14936611	10.76060103	10.72801283	11.72513156	9.661961231	9.144692003	10.1772616	1.054115856	0.07603344	0.542283227
ENSMUSG00000025240	Sacm1l	SAC1 suppressor of actin mutations 1-like (yeast) [Source:MGI Symbol;Acc:MGI:1933169]	NM_001357485/NM_030692	83493	9:123529759-123592600	ENSMUSP00000026270	NP_001344414	Q9EP69		GO:0004438/GO:0005783/GO:0005789/GO:0005794/GO:0008150/GO:0016020/GO:0016021/GO:0016787/GO:0016791/GO:0030176/GO:0032281/GO:0034593/GO:0042578/GO:0043812/GO:0046856	10.6064018	11.05142807	10.51117906	10.72300298	10.46955209	11.84844095	11.04322764	11.1204069	0.964263545	-0.052500588	0.410849094
ENSMUSG00000034544	Rsrc1	arginine/serine-rich coiled-coil 1 [Source:MGI Symbol;Acc:MGI:1914130]	NM_001356273/NM_001356274/NM_001356275/NM_025822	66880	3:66981390-67358396	ENSMUSP00000125468		Q9DBU6		GO:0000380/GO:0000398/GO:0005515/GO:0005634/GO:0005737/GO:0006397/GO:0006468/GO:0006913/GO:0008380/GO:0016607/GO:0046677	10.45830357	10.67128891	11.02930202	10.7196315	11.23919119	10.6658993	11.41698694	11.10735914	0.965092725	-0.051260534	0.240123016
ENSMUSG00000024491	Rbm27	RNA binding motif protein 27 [Source:MGI Symbol;Acc:MGI:2147194]	NM_172626	225432	18:42275353-42341542	ENSMUSP00000041688		Q5SFM8		GO:0003676/GO:0003723/GO:0005634/GO:0005737/GO:0006397/GO:0008150/GO:0016607/GO:0046872	10.02470581	11.23764366	10.89482966	10.71905971	11.3722517	11.84221936	11.67913103	11.6312007	0.921578089	-0.117821678	0.077611285
ENSMUSG00000038564	Ift172	intraflagellar transport 172 [Source:MGI Symbol;Acc:MGI:2682064]	NM_026298	67661	5:31253277-31291116	ENSMUSP00000049335	NP_080574	Q6VH22		GO:0000122/GO:0001841/GO:0001843/GO:0001947/GO:0005515/GO:0005634/GO:0005929/GO:0005930/GO:0007219/GO:0007224/GO:0007275/GO:0007368/GO:0007420/GO:0007507/GO:0008134/GO:0008544/GO:0008589/GO:0009953/GO:0016485/GO:0021522/GO:0021915/GO:0030992/GO:0031122/GO:0031514/GO:0036064/GO:0042995/GO:0045880/GO:0050680/GO:0060021/GO:0060173/GO:0060271/GO:0060348/GO:0061525/GO:0070986/GO:0097225/GO:0097228/GO:0097598/GO:1905515	11.23323242	10.23287407	10.67441182	10.7135061	12.22686074	12.02132981	12.33811089	12.19543381	0.878485035	-0.186910384	0.008186597
ENSMUSG00000097287	D130017N08Rik	RIKEN cDNA D130017N08 gene [Source:MGI Symbol;Acc:MGI:2443273]			5:143758354-143768575						9.570568864	11.50029327	11.06732401	10.71272872	9.678611829	9.772570657	9.462025793	9.637736093	1.111539952	0.152559804	0.143454542
ENSMUSG00000038658	Ric1	RAB6A GEF complex partner 1 [Source:MGI Symbol;Acc:MGI:1924893]	NM_001081319	226089	19:29522282-29606829	ENSMUSP00000043437	NP_001074788		E9QPA1	GO:0000139/GO:0005085/GO:0005737/GO:0005829/GO:0006886/GO:0016020/GO:0016021/GO:0017112/GO:0017137/GO:0032991/GO:0034066/GO:0042147/GO:0043547/GO:1903363	10.13443212	11.39906192	10.6036642	10.71238608	13.14884501	12.38027403	11.35533229	12.29481711	0.871292837	-0.198770413	0.067981749
ENSMUSG00000043259	Fam13c	family with sequence similarity 13, member C [Source:MGI Symbol;Acc:MGI:1918971]	NM_001143776/NM_001143777/NM_001359551/NM_024244	71721	10:70440481-70558736	ENSMUSP00000134648	NP_001137248		Q8BLV7	GO:0003674/GO:0005575/GO:0008150	10.7013457	11.39717303	10.0356045	10.71137441	11.74778813	10.57285728	11.6636125	11.32808597	0.945559067	-0.080760511	0.321532286
ENSMUSG00000025135	Anapc11	anaphase promoting complex subunit 11 [Source:MGI Symbol;Acc:MGI:1913406]	NM_001038230/NM_025389	66156	11:120598421-120608198	ENSMUSP00000026128	NP_079665	Q9CPX9		GO:0004842/GO:0005634/GO:0005654/GO:0005680/GO:0005730/GO:0005737/GO:0007049/GO:0016567/GO:0034450/GO:0045842/GO:0046872/GO:0051301/GO:0061630/GO:0070979/GO:0097602	10.86844476	10.71177131	10.54740314	10.7092064	11.65216351	11.34572235	10.35040036	11.11609541	0.963396409	-0.053798549	0.370542238
ENSMUSG00000025204	Ndufb8	NADH dehydrogenase (ubiquinone) 1 beta subcomplex 8 [Source:MGI Symbol;Acc:MGI:1914514]	NM_001347447/NM_026061	67264	19:44548572-44555440	ENSMUSP00000128192	NP_001334376		Q3V406	GO:0003674/GO:0003954/GO:0005739/GO:0005743/GO:0005747/GO:0005783/GO:0006120/GO:0008137/GO:0016020/GO:0016021/GO:0032981/GO:0055114/GO:0070469	10.06738098	11.17121429	10.88353686	10.70737738	12.57713074	11.56477857	12.61011406	12.25067446	0.874023501	-0.194256023	0.031698078
ENSMUSG00000027598	Itch	itchy, E3 ubiquitin protein ligase [Source:MGI Symbol;Acc:MGI:1202301]	NM_001243712/NM_008395	16396	2:155133509-155226855	ENSMUSP00000029126	NP_032421	Q8C863		GO:0000151/GO:0000209/GO:0002376/GO:0002669/GO:0004842/GO:0005515/GO:0005634/GO:0005654/GO:0005737/GO:0005768/GO:0005769/GO:0005829/GO:0005886/GO:0005938/GO:0006511/GO:0006915/GO:0010008/GO:0016020/GO:0016567/GO:0016740/GO:0016874/GO:0031410/GO:0031901/GO:0032088/GO:0032991/GO:0035519/GO:0043021/GO:0043066/GO:0043161/GO:0043231/GO:0044389/GO:0045087/GO:0045236/GO:0045732/GO:0046329/GO:0046642/GO:0050687/GO:0051607/GO:0051865/GO:0061630/GO:0070534/GO:0070936/GO:0090085/GO:1990763/GO:2000646	10.36425369	10.61400497	11.13517469	10.70447779	10.74403519	10.99740769	10.3450915	10.69551146	1.000838326	0.001208942	0.977286298
ENSMUSG00000018167	Stard3	START domain containing 3 [Source:MGI Symbol;Acc:MGI:1929618]	NM_021547	59045	11:98358368-98381112	ENSMUSP00000018311	NP_067522	Q61542	Q544C3	GO:0005737/GO:0005739/GO:0005768/GO:0005770/GO:0005789/GO:0006701/GO:0006869/GO:0008289/GO:0015485/GO:0016020/GO:0016021/GO:0017127/GO:0030301/GO:0031902/GO:0042803/GO:0044232/GO:0099044	11.50824215	9.559511343	11.04055163	10.70276837	10.03916493	9.438463907	10.87073187	10.11612024	1.057991416	0.081327922	0.460527309
ENSMUSG00000056755	Grm7	glutamate receptor, metabotropic 7 [Source:MGI Symbol;Acc:MGI:1351344]	NM_177328	108073	6:110645581-111567230	ENSMUSP00000134635			G3UZU3	GO:0001640/GO:0001642/GO:0001661/GO:0001662/GO:0004930/GO:0005245/GO:0005246/GO:0005509/GO:0005516/GO:0005791/GO:0005794/GO:0005886/GO:0005887/GO:0005938/GO:0007165/GO:0007186/GO:0007193/GO:0007196/GO:0007268/GO:0007605/GO:0007613/GO:0007614/GO:0008066/GO:0008306/GO:0009986/GO:0010855/GO:0014050/GO:0016020/GO:0016021/GO:0016595/GO:0019226/GO:0030165/GO:0030424/GO:0030425/GO:0030534/GO:0031279/GO:0032279/GO:0032991/GO:0033555/GO:0042734/GO:0042803/GO:0043025/GO:0043195/GO:0043198/GO:0043235/GO:0043524/GO:0043679/GO:0045202/GO:0045211/GO:0048306/GO:0048786/GO:0048787/GO:0050877/GO:0050896/GO:0051966/GO:0070588/GO:0070905/GO:1901214	10.88873919	10.77923274	10.43451844	10.70083012	8.98639145	9.738774399	9.332970059	9.352711969	1.144141951	0.194266055	0.006307845
ENSMUSG00000000738	Spg7	SPG7, paraplegin matrix AAA peptidase subunit [Source:MGI Symbol;Acc:MGI:2385906]	NM_153176	234847	8:123062942-123097760	ENSMUSP00000119017			D3Z342	GO:0000166/GO:0004222/GO:0005515/GO:0005524/GO:0005739/GO:0005743/GO:0005745/GO:0005757/GO:0006508/GO:0007005/GO:0007155/GO:0008089/GO:0008233/GO:0008237/GO:0008270/GO:0016020/GO:0016021/GO:0016787/GO:0030155/GO:0046872/GO:0046902/GO:1902686/GO:1904115	11.07654634	10.61011131	10.40903457	10.69856408	11.16429353	11.24165383	10.29897259	10.90163998	0.981371986	-0.027128006	0.603871069
ENSMUSG00000020124	Usp15	ubiquitin specific peptidase 15 [Source:MGI Symbol;Acc:MGI:101857]	NM_001301628/NM_027604	14479	10:123105006-123196995	ENSMUSP00000151244	NP_081880	Q8R5H1		GO:0003824/GO:0004197/GO:0004843/GO:0005160/GO:0005634/GO:0005737/GO:0005739/GO:0005829/GO:0006508/GO:0006511/GO:0007179/GO:0008233/GO:0008234/GO:0016579/GO:0016787/GO:0030509/GO:0035520/GO:0035616/GO:0036459/GO:0042802/GO:0046332/GO:0060389/GO:0061649	10.37550441	11.24089838	10.47299127	10.69646469	10.54059954	10.64338038	10.02780779	10.40392924	1.028117785	0.040005555	0.429765788
ENSMUSG00000041765	Ubac2	ubiquitin associated domain containing 2 [Source:MGI Symbol;Acc:MGI:1916139]	NM_026861	68889	14:121878620-122021034	ENSMUSP00000043245	NP_081137	Q8R1K1		GO:0005783/GO:0005789/GO:0016020/GO:0016021/GO:0043130/GO:0070972/GO:1904153	11.90267506	9.925514698	10.25978362	10.69599112	9.77649622	9.365958087	10.65786324	9.933439183	1.076766156	0.10670497	0.349343877
ENSMUSG00000038838	Vars2	valyl-tRNA synthetase 2, mitochondrial [Source:MGI Symbol;Acc:MGI:1916165]	NM_175137	68915	17:35655634-35667592	ENSMUSP00000047917	NP_780346	Q3U2A8		GO:0000166/GO:0002161/GO:0004812/GO:0004832/GO:0005524/GO:0005739/GO:0006412/GO:0006418/GO:0006438/GO:0016874/GO:0106074	10.80771053	10.70529846	10.57106104	10.69469001	11.96027498	11.39861606	12.02924518	11.79604541	0.906633506	-0.141408615	0.00644377
ENSMUSG00000015766	Eps8	epidermal growth factor receptor pathway substrate 8 [Source:MGI Symbol;Acc:MGI:104684]	NM_001271587/NM_001271588/NM_001271589/NM_001271595/NM_007945	13860	6:137477245-137654876	ENSMUSP00000052776	NP_031971	Q08509		GO:0003779/GO:0005515/GO:0005737/GO:0005886/GO:0005903/GO:0005938/GO:0008344/GO:0008360/GO:0009967/GO:0010458/GO:0014069/GO:0016020/GO:0016601/GO:0017146/GO:0030054/GO:0030426/GO:0030832/GO:0031532/GO:0032420/GO:0032421/GO:0032426/GO:0032587/GO:0035591/GO:0036336/GO:0042995/GO:0043005/GO:0045202/GO:0048149/GO:0048365/GO:0051016/GO:0051017/GO:0051764/GO:0070358/GO:1990830	11.57595573	10.22717037	10.27563352	10.69291987	12.71719793	12.23684645	11.71831089	12.22411842	0.874739552	-0.193074567	0.044011848
ENSMUSG00000022533	Atp13a3	ATPase type 13A3 [Source:MGI Symbol;Acc:MGI:2685387]	NM_001128094/NM_001128096	224088	16:30312423-30405975	ENSMUSP00000051645	NP_001121566	Q5XF89		GO:0000166/GO:0005388/GO:0005524/GO:0005887/GO:0006812/GO:0006874/GO:0016020/GO:0016021/GO:0016787/GO:0016887/GO:0043231/GO:0046872/GO:0070588/GO:0099132	9.449441664	11.56892738	11.04249041	10.68695315	12.09695734	13.17733448	11.76506046	12.34645076	0.865589096	-0.20824577	0.096384677
ENSMUSG00000028289	Epha7	Eph receptor A7 [Source:MGI Symbol;Acc:MGI:95276]	NM_001122889/NM_001290434/NM_010141	13841	4:28813131-28967499	ENSMUSP00000079735	NP_001116361	Q61772	Q8CC52	GO:0000166/GO:0001934/GO:0004672/GO:0004713/GO:0004714/GO:0005003/GO:0005004/GO:0005515/GO:0005524/GO:0005886/GO:0005887/GO:0006468/GO:0006915/GO:0007169/GO:0007275/GO:0007399/GO:0007420/GO:0008046/GO:0016020/GO:0016021/GO:0016301/GO:0016310/GO:0016740/GO:0018108/GO:0022407/GO:0030425/GO:0031290/GO:0031594/GO:0031952/GO:0043025/GO:0043065/GO:0043281/GO:0043525/GO:0045211/GO:0045499/GO:0046875/GO:0048013/GO:0048671/GO:0048755/GO:0050730/GO:0050919/GO:0051964/GO:0070372/GO:0072178	10.31680051	11.21827951	10.52486217	10.6866474	10.98831353	11.80701871	10.21816272	11.00449832	0.971116274	-0.042284052	0.583445116
ENSMUSG00000021039	Snw1	SNW domain containing 1 [Source:MGI Symbol;Acc:MGI:1913604]	NM_025507	66354	12:87449075-87472274	ENSMUSP00000021428	NP_079783		A0A0B4J1E2	GO:0000398/GO:0000785/GO:0005654/GO:0005681/GO:0005737/GO:0014010/GO:0071141	10.98929197	10.12874073	10.9281177	10.68205014	8.972481139	8.726708186	8.785749031	8.828312785	1.209976402	0.274978911	0.002956432
ENSMUSG00000015748	Prpf3	pre-mRNA processing factor 3 [Source:MGI Symbol;Acc:MGI:1918017]	NM_001316751/NM_027541	70767	3:95830124-95855885	ENSMUSP00000015892	NP_001303680	Q922U1		GO:0000244/GO:0000398/GO:0005634/GO:0005654/GO:0005681/GO:0005829/GO:0006397/GO:0008380/GO:0015030/GO:0016607/GO:0032991/GO:0042802/GO:0046540/GO:0071005	10.99289177	10.61654439	10.43383889	10.68109169	12.14772062	10.22663356	10.16706246	10.84713888	0.984692074	-0.022255449	0.816737526
ENSMUSG00000024955	Esrra	estrogen related receptor, alpha [Source:MGI Symbol;Acc:MGI:1346831]	NM_007953	26379	19:6910977-6921813	ENSMUSP00000025906	NP_031979	O08580		GO:0000122/GO:0000978/GO:0001077/GO:0001078/GO:0001650/GO:0003677/GO:0003700/GO:0003707/GO:0005496/GO:0005515/GO:0005634/GO:0005737/GO:0006351/GO:0006355/GO:0006366/GO:0008270/GO:0015630/GO:0019904/GO:0030278/GO:0032355/GO:0042127/GO:0043401/GO:0043565/GO:0045171/GO:0045667/GO:0045670/GO:0045893/GO:0045944/GO:0046872/GO:0051216/GO:1900078	10.99904321	11.12669234	9.890047706	10.67192775	10.45850316	11.44831416	11.01959733	10.97547155	0.972343439	-0.040462121	0.5662075
ENSMUSG00000000168	Dlat	dihydrolipoamide S-acetyltransferase (E2 component of pyruvate dehydrogenase complex) [Source:MGI Symbol;Acc:MGI:2385311]	NM_145614	235339	9:50634633-50659780	ENSMUSP00000034567	NP_663589	Q8BMF4		GO:0004742/GO:0005739/GO:0005759/GO:0005967/GO:0005975/GO:0006006/GO:0006086/GO:0006090/GO:0006099/GO:0008152/GO:0016740/GO:0016746/GO:0030431/GO:0034604/GO:0042802/GO:0043209/GO:0045254/GO:0061732	10.88689646	10.73153229	10.3883526	10.66892712	10.25192872	10.42927861	10.13939425	10.27353386	1.038486587	0.054482583	0.080303645
ENSMUSG00000009207	Lnpk	lunapark, ER junction formation factor [Source:MGI Symbol;Acc:MGI:1918115]	NM_001110209/NM_027133	69605	2:74520291-74579435	ENSMUSP00000107624	NP_001103679		A2ASL8	GO:0005654/GO:0005783/GO:0005789/GO:0007275/GO:0007596/GO:0016020/GO:0016021/GO:0030176/GO:0032330/GO:0035115/GO:0042733/GO:0042802/GO:0046872/GO:0071788/GO:0098826/GO:1903373	10.7417455	10.64730147	10.61369703	10.66758133	12.14955129	12.41436805	12.41514987	12.3263564	0.865428597	-0.2085133	6.68018E-05
ENSMUSG00000019139	Isyna1	myo-inositol 1-phosphate synthase A1 [Source:MGI Symbol;Acc:MGI:1919030]	NM_023627	71780	8:70594373-70597290	ENSMUSP00000148101			A0A1B0GSW6	GO:0004512/GO:0005737/GO:0006021/GO:0006629/GO:0008654/GO:0016853	11.21856352	9.210855623	11.57280113	10.66740676	10.11152007	10.55340222	11.69155017	10.78549082	0.989051582	-0.015882331	0.898952571
ENSMUSG00000021277	Traf3	TNF receptor-associated factor 3 [Source:MGI Symbol;Acc:MGI:108041]	NM_001286122/NM_011632	22031	12:111166370-111267153	ENSMUSP00000112517	NP_001273051		Q3UHJ1	GO:0001817/GO:0002224/GO:0002376/GO:0005164/GO:0005515/GO:0005737/GO:0005768/GO:0006915/GO:0007165/GO:0008063/GO:0008270/GO:0009898/GO:0016740/GO:0019901/GO:0019903/GO:0030162/GO:0031625/GO:0031996/GO:0032088/GO:0032648/GO:0033209/GO:0035631/GO:0042981/GO:0045087/GO:0046872/GO:0050688	10.71516446	10.41861842	10.84193937	10.65857408	11.6243448	12.02168679	12.80401689	12.15001616	0.877247729	-0.188943787	0.015515102
ENSMUSG00000032965	Ift57	intraflagellar transport 57 [Source:MGI Symbol;Acc:MGI:1921166]	NM_028680	73916	16:49699233-49765126	ENSMUSP00000046645	NP_082956	Q8BXG3	B2RQZ0	GO:0001843/GO:0001947/GO:0003677/GO:0005515/GO:0005737/GO:0005794/GO:0005813/GO:0005856/GO:0005929/GO:0005930/GO:0006351/GO:0006355/GO:0006915/GO:0006919/GO:0007224/GO:0016020/GO:0016021/GO:0030992/GO:0031514/GO:0032391/GO:0036064/GO:0042073/GO:0042981/GO:0042995/GO:0044292/GO:0044458/GO:0050680/GO:0060972/GO:1905515	10.67104178	11.54654377	9.7511819	10.65625582	10.37362109	10.87220324	10.8555774	10.70046724	0.995868271	-0.005973173	0.939074926
ENSMUSG00000050890	Pdik1l	PDLIM1 interacting kinase 1 like [Source:MGI Symbol;Acc:MGI:2385213]	NM_001163794/NM_146156	230809	4:134275002-134287895	ENSMUSP00000101503			A2A9L3	GO:0000166/GO:0004672/GO:0004674/GO:0005524/GO:0005634/GO:0005654/GO:0006468/GO:0016301/GO:0016310/GO:0016740	10.16121042	10.90190226	10.88165308	10.64825525	9.271287367	9.816337941	9.660735933	9.58278708	1.111185625	0.152099841	0.02193713
ENSMUSG00000024327	Slc39a7	solute carrier family 39 (zinc transporter), member 7 [Source:MGI Symbol;Acc:MGI:95909]	NM_001077709/NM_008202	14977	17:34028267-34031690	ENSMUSP00000025186	NP_032228	Q31125	A0A068BIT0	GO:0005385/GO:0005515/GO:0005654/GO:0005783/GO:0005789/GO:0005794/GO:0006811/GO:0006829/GO:0006882/GO:0016020/GO:0016021/GO:0030001/GO:0046873/GO:0055085/GO:0071577	10.19275774	11.32579044	10.42450642	10.64768487	10.20136434	10.08956618	11.59035854	10.62709635	1.00193736	0.002792316	0.973996411
ENSMUSG00000024983	Vti1a	vesicle transport through interaction with t-SNAREs 1A [Source:MGI Symbol;Acc:MGI:1855699]	NM_001293685/NM_001293686/NM_001360431/NM_016862	53611	19:55316295-55627309	ENSMUSP00000153392	NP_001347361		A0A286YDF2	GO:0000139/GO:0000149/GO:0005484/GO:0005622/GO:0005768/GO:0005776/GO:0005789/GO:0005794/GO:0005829/GO:0006623/GO:0006886/GO:0006888/GO:0006891/GO:0006896/GO:0006914/GO:0008021/GO:0012507/GO:0015031/GO:0016020/GO:0016021/GO:0016192/GO:0030136/GO:0031201/GO:0031902/GO:0042147/GO:0043025/GO:0043231/GO:0044306/GO:0048280/GO:0048471/GO:0050882/GO:0061025/GO:0090161	10.23024814	10.65771457	11.04945724	10.64580665	9.589497351	11.22333351	9.87702663	10.2299525	1.040650644	0.057485824	0.496344392
ENSMUSG00000038079	Tmem237	transmembrane protein 237 [Source:MGI Symbol;Acc:MGI:2138365]	NM_001033449/NM_001037812	381259	1:59100590-59120408	ENSMUSP00000092522	NP_001028621	Q3V0J1		GO:0003674/GO:0005929/GO:0016020/GO:0016021/GO:0030030/GO:0030111/GO:0035869/GO:0042995/GO:0060271	10.16079343	11.00439664	10.76682653	10.64400553	11.94513385	11.11820309	11.54236328	11.5352334	0.922738636	-0.11600603	0.061850493
ENSMUSG00000042590	Ipo11	importin 11 [Source:MGI Symbol;Acc:MGI:2442377]	NM_001360897/NM_029665	76582	13:106794439-106936958	ENSMUSP00000140046	NP_001347826	Q8K2V6		GO:0001650/GO:0005515/GO:0005622/GO:0005634/GO:0005635/GO:0005737/GO:0005829/GO:0006610/GO:0006886/GO:0008536/GO:0008565/GO:0015031	9.746771598	11.09599393	11.08762136	10.64346229	11.12175396	11.63629028	10.24226993	11.00010473	0.967578269	-0.047549726	0.587528924
ENSMUSG00000020744	Slc25a19	solute carrier family 25 (mitochondrial thiamine pyrophosphate carrier), member 19 [Source:MGI Symbol;Acc:MGI:1914533]	NM_001252384/NM_001252394/NM_001252395/NM_001252396/NM_026071	67283	11:115614178-115628295	ENSMUSP00000021089	NP_001239325	Q9DAM5		GO:0005739/GO:0005743/GO:0006839/GO:0015234/GO:0016020/GO:0016021/GO:0030974/GO:0031305/GO:0055085/GO:0071934	11.19011871	10.44004005	10.28368634	10.63794837	11.48306044	10.6325981	11.04958591	11.05508148	0.962267749	-0.055489719	0.325157259
ENSMUSG00000028385	Snx30	sorting nexin family member 30 [Source:MGI Symbol;Acc:MGI:2443882]	NM_172468	209131	4:59805840-59904737	ENSMUSP00000030080	NP_766056	Q8CE50		GO:0005737/GO:0005768/GO:0006897/GO:0015031/GO:0016050/GO:0019898/GO:0035091	10.31927198	10.70991907	10.88071588	10.63663564	8.82191354	10.36471719	9.84317159	9.676600773	1.099211995	0.136469653	0.117544005
ENSMUSG00000025495	Ptdss2	phosphatidylserine synthase 2 [Source:MGI Symbol;Acc:MGI:1351664]	NM_013782	27388	7:141122382-141157606	ENSMUSP00000133352			G3UWN0	GO:0003882/GO:0005622/GO:0005783/GO:0005789/GO:0006629/GO:0006659/GO:0008654/GO:0016020/GO:0016021/GO:0016740	11.29620473	9.715104194	10.89598001	10.63576298	10.60009649	10.10908871	10.26571848	10.32496789	1.030101313	0.042786237	0.565058051
ENSMUSG00000024935	Slc1a1	solute carrier family 1 (neuronal/epithelial high affinity glutamate transporter, system Xag), member 1 [Source:MGI Symbol;Acc:MGI:105083]	NM_009199	20510	19:28835049-28913960	ENSMUSP00000025875	NP_033225	P51906		GO:0005313/GO:0005314/GO:0005515/GO:0005886/GO:0005887/GO:0006865/GO:0010460/GO:0015108/GO:0015293/GO:0015501/GO:0015813/GO:0016020/GO:0016021/GO:0016324/GO:0016595/GO:0033229/GO:0042883/GO:0046872/GO:0051260/GO:0051938/GO:0070779/GO:0098712/GO:0140009/GO:1902476/GO:1903712	10.0682356	10.88304934	10.95085693	10.63404729	9.310478459	10.37719791	9.164738873	9.617471747	1.105700913	0.144961196	0.09952381
ENSMUSG00000063785	Utp14a	UTP14A small subunit processome component [Source:MGI Symbol;Acc:MGI:1919804]	NM_028276	72554	X:48256862-48282453	ENSMUSP00000079538	NP_082552	Q640M1		GO:0005634/GO:0005730/GO:0005829/GO:0006364/GO:0030490/GO:0032040/GO:0042254	11.25150976	10.55041235	10.07136786	10.62442999	9.883663751	9.196505818	9.782953647	9.621041072	1.104291096	0.143120523	0.068011033
ENSMUSG00000042810	Krba1	KRAB-A domain containing 1 [Source:MGI Symbol;Acc:MGI:1925077]	NM_001347152/NM_001347153/NM_133922	77827	6:48395586-48419781	ENSMUSP00000110218	NP_001334081	Q6NXZ1		GO:0003674/GO:0003676/GO:0005575/GO:0005622/GO:0006355/GO:0008150	11.12333601	10.17619909	10.57041085	10.62331532	12.93866905	11.41020104	12.58787933	12.31224981	0.862824868	-0.212860337	0.034815131
ENSMUSG00000056214	Pard6g	par-6 family cell polarity regulator gamma [Source:MGI Symbol;Acc:MGI:2135606]	NM_053117	93737	18:80046895-80119640	ENSMUSP00000069182	NP_444347	Q9JK84		GO:0005737/GO:0005886/GO:0005923/GO:0007049/GO:0007163/GO:0016020/GO:0030054/GO:0032991/GO:0051301	11.03303659	10.5545438	10.28031274	10.62263104	9.008008081	9.400901654	10.10651493	9.505141555	1.117566843	0.160361124	0.045487254
ENSMUSG00000025377	Tepsin	TEPSIN, adaptor related protein complex 4 accessory protein [Source:MGI Symbol;Acc:MGI:1926027]	NM_183137	78777	11:120090531-120098731	ENSMUSP00000091428	NP_898960	Q3U3N6	B2RPS6	GO:0003674/GO:0005737/GO:0005794/GO:0005829/GO:0008150/GO:0016020/GO:0016607/GO:0030124/GO:0030662/GO:0031312/GO:0031410/GO:0031965/GO:0032588	10.99939044	10.66643466	10.19798371	10.6212696	12.20216274	10.89575832	11.71445908	11.60412671	0.915301071	-0.127681726	0.092487711
ENSMUSG00000020441	2310033P09Rik	RIKEN cDNA 2310033P09 gene [Source:MGI Symbol;Acc:MGI:1915112]	NM_024210	67862	11:59208321-59210738	ENSMUSP00000020719	NP_077172	Q99LX5		GO:0005575/GO:0008150	11.31403284	10.53272834	10.01653973	10.6211003	10.80610978	11.14850943	13.34077449	11.76513123	0.902760887	-0.147584182	0.262990558
ENSMUSG00000005621	Zfp592	zinc finger protein 592 [Source:MGI Symbol;Acc:MGI:2443541]	NM_178707	233410	7:80993681-81045164	ENSMUSP00000102976	NP_848822	Q8BHZ4		GO:0003676/GO:0003677/GO:0005515/GO:0005634/GO:0006351/GO:0006355/GO:0008150/GO:0046872	10.20508443	10.61970223	11.02574028	10.61684231	12.76232231	10.68539666	11.5441801	11.66396635	0.910225732	-0.135703723	0.181116084
ENSMUSG00000043463	Rab9b	RAB9B, member RAS oncogene family [Source:MGI Symbol;Acc:MGI:2442454]	NM_176971	319642	X:136858147-136868755	ENSMUSP00000049739	NP_795945	Q8BHH2	Q3KNA5	GO:0000166/GO:0003924/GO:0005515/GO:0005525/GO:0005829/GO:0005886/GO:0015031/GO:0016020/GO:0019003/GO:0030670/GO:0031410/GO:0042147/GO:0042802/GO:0045335	9.508020389	11.64664384	10.68454662	10.61307028	10.1846845	11.06082813	9.537504517	10.26100571	1.034310922	0.048669936	0.667181302
ENSMUSG00000036820	Amdhd2	amidohydrolase domain containing 2 [Source:MGI Symbol;Acc:MGI:2443978]	NM_172935	245847	17:24155833-24163766	ENSMUSP00000036141	NP_766523	Q8JZV7		GO:0005634/GO:0005975/GO:0006044/GO:0006046/GO:0008448/GO:0016787/GO:0016810/GO:0019262/GO:0046872	11.91198498	9.915743255	10.00080048	10.60950957	12.17342037	12.1430175	12.19313962	12.16985916	0.871785731	-0.197954504	0.074868365
ENSMUSG00000035049	Rrp12	ribosomal RNA processing 12 homolog (S. cerevisiae) [Source:MGI Symbol;Acc:MGI:2147437]	NM_199447	107094	19:41862852-41896153	ENSMUSP00000039853	NP_955518	Q6P5B0	Q3UJA1	GO:0005634/GO:0005730/GO:0008150/GO:0016020/GO:0016021/GO:0031965	10.9924305	10.3843026	10.42611792	10.60095034	10.93505983	12.55079162	11.45725942	11.64770362	0.910132219	-0.135851948	0.111817474
ENSMUSG00000060538	Tmem219	transmembrane protein 219 [Source:MGI Symbol;Acc:MGI:1915992]	NM_026827/NM_028389	68742	7:126886171-126922917	ENSMUSP00000115017			F6VVM1	GO:0003674/GO:0005575/GO:0005886/GO:0006915/GO:0008150/GO:0016020/GO:0016021	10.07969724	10.44442913	11.27502277	10.59971638	10.07751663	10.34447845	9.406287869	9.942760982	1.06607374	0.092307232	0.218545824
ENSMUSG00000046034	Otulin	OTU deubiquitinase with linear linkage specificity [Source:MGI Symbol;Acc:MGI:3577015]	NM_001013792	432940	15:27542635-27630693	ENSMUSP00000154705			A0A2I3BRS5	GO:0001525/GO:0002040/GO:0002376/GO:0004843/GO:0005737/GO:0006508/GO:0008233/GO:0008234/GO:0010803/GO:0016055/GO:0016787/GO:0032088/GO:0036459/GO:0045087/GO:0050728/GO:0060070/GO:0070431/GO:0071797/GO:1990108	10.73061144	10.29376893	10.77169063	10.59869033	10.09385271	9.583184276	10.26569849	9.980911825	1.061895999	0.086642477	0.073091101
ENSMUSG00000040488	Ltbp4	latent transforming growth factor beta binding protein 4 [Source:MGI Symbol;Acc:MGI:1321395]	NM_001113549/NM_001310678/NM_175641	108075	7:27305136-27337692	ENSMUSP00000037536	NP_783572	Q8K4G1		GO:0005509/GO:0005576/GO:0005615/GO:0007179/GO:0019838/GO:0030162/GO:0031012/GO:0046879/GO:0050431	11.22994202	10.83180992	9.721181791	10.59431125	10.92235095	11.12417726	11.49441162	11.18031328	0.94758626	-0.077670815	0.290496862
ENSMUSG00000027340	Slc23a2	solute carrier family 23 (nucleobase transporters), member 2 [Source:MGI Symbol;Acc:MGI:1859682]	NM_001355430/NM_018824	54338	2:132052496-132145108	ENSMUSP00000028815	NP_001342359	Q9EPR4		GO:0005215/GO:0005737/GO:0005886/GO:0005887/GO:0006811/GO:0006814/GO:0006979/GO:0008520/GO:0009925/GO:0015229/GO:0015293/GO:0015882/GO:0016020/GO:0016021/GO:0016323/GO:0016324/GO:0019852/GO:0022857/GO:0055085/GO:0070890/GO:0070904	9.520554879	11.14104518	11.12082188	10.59414064	10.06043098	12.07607379	10.61646374	10.91765617	0.970367676	-0.043396602	0.708612807
ENSMUSG00000025047	Pdcd11	programmed cell death 11 [Source:MGI Symbol;Acc:MGI:1341788]	NM_011053	18572	19:47090766-47131143	ENSMUSP00000072008	NP_035183	Q6NS46		GO:0000462/GO:0000466/GO:0003676/GO:0003723/GO:0005634/GO:0005730/GO:0005829/GO:0006364/GO:0006396/GO:0006397/GO:0008134/GO:0032040	10.74928959	10.77026579	10.25100093	10.59018544	11.65129393	10.24533726	11.7325787	11.20973663	0.944730977	-0.082024531	0.292651244
ENSMUSG00000036186	Fam69b	family with sequence similarity 69, member B [Source:MGI Symbol;Acc:MGI:1927576]	NM_019833	56279	2:26628457-26636497	ENSMUSP00000073860	NP_062807	Q99ML4		GO:0003674/GO:0005575/GO:0005783/GO:0005789/GO:0008150/GO:0016020/GO:0016021	13.14479767	8.371631619	10.25284539	10.58975823	7.894523154	9.775225596	11.12407975	9.597942834	1.103336247	0.141872526	0.585508919
ENSMUSG00000016382	Pls3	plastin 3 (T-isoform) [Source:MGI Symbol;Acc:MGI:104807]	NM_001166453/NM_001166454/NM_001346519/NM_001346520/NM_145629	102866	X:75785654-75875182	ENSMUSP00000109693	NP_001159925	Q99K51		GO:0003779/GO:0005509/GO:0005737/GO:0005829/GO:0005884/GO:0005886/GO:0032420/GO:0032432/GO:0046872/GO:0051015/GO:0051017/GO:0051639/GO:0051764/GO:0060348	9.891500826	11.33732502	10.54024356	10.5896898	10.50260247	12.96879467	12.34179323	11.93773013	0.887077333	-0.172868214	0.187932162
ENSMUSG00000041747	Utp15	UTP15 small subunit processome component [Source:MGI Symbol;Acc:MGI:2145443]	NM_178918	105372	13:98246845-98263041	ENSMUSP00000048204	NP_849249	Q8C7V3		GO:0001650/GO:0005634/GO:0005730/GO:0005737/GO:0005783/GO:0006351/GO:0006355/GO:0006364/GO:0042254/GO:0045943/GO:2000234	9.522613653	11.40118216	10.83755347	10.58711643	9.364331865	10.08734057	9.449431818	9.633701417	1.098966635	0.136147586	0.188137876
ENSMUSG00000033628	Pik3c3	phosphatidylinositol 3-kinase catalytic subunit type 3 [Source:MGI Symbol;Acc:MGI:2445019]	NM_181414	225326	18:30272747-30348126	ENSMUSP00000111479	NP_852079	Q6PF93		GO:0000045/GO:0000166/GO:0000407/GO:0004672/GO:0005515/GO:0005524/GO:0005768/GO:0005770/GO:0005776/GO:0005777/GO:0005829/GO:0006468/GO:0006497/GO:0006897/GO:0006914/GO:0007032/GO:0007049/GO:0009267/GO:0016197/GO:0016236/GO:0016301/GO:0016303/GO:0016310/GO:0016485/GO:0016740/GO:0030242/GO:0030496/GO:0031410/GO:0032465/GO:0034271/GO:0034272/GO:0034497/GO:0035004/GO:0035032/GO:0036092/GO:0042149/GO:0043201/GO:0044754/GO:0045022/GO:0045335/GO:0046854/GO:0048015/GO:0050708/GO:0051301	10.44396427	10.42956141	10.87639653	10.5833074	9.930883213	9.80493491	10.04026806	9.925362059	1.066289304	0.092598921	0.01520567
ENSMUSG00000039114	Nrn1	neuritin 1 [Source:MGI Symbol;Acc:MGI:1915654]	NM_153529	68404	13:36725361-36735131	ENSMUSP00000153099			A0A286YD56	GO:0005615/GO:0005886/GO:0007399/GO:0007409/GO:0016020/GO:0016021/GO:0030054/GO:0031225/GO:0032281/GO:0042803/GO:0045202/GO:0046658/GO:0046982/GO:1990138	11.5546239	11.16330979	9.027875618	10.58193644	12.52607125	13.46318423	11.47847859	12.48924469	0.847283939	-0.239082573	0.121291316
ENSMUSG00000033373	Fntb	farnesyltransferase, CAAX box, beta [Source:MGI Symbol;Acc:MGI:1861305]	NM_145927	110606	12:76765589-76921412	ENSMUSP00000035498	NP_666039	Q8K2I1		GO:0003824/GO:0004311/GO:0004659/GO:0004660/GO:0005875/GO:0005965/GO:0007275/GO:0008144/GO:0008270/GO:0008284/GO:0008285/GO:0010035/GO:0014070/GO:0016740/GO:0018343/GO:0019840/GO:0032991/GO:0034097/GO:0042060/GO:0042277/GO:0045787/GO:0045893/GO:0046872/GO:0048146/GO:0051770	10.4090627	11.34117304	9.982480602	10.57757211	10.13505381	10.593835	10.28197718	10.33695533	1.023277336	0.033197208	0.600182478
ENSMUSG00000022639	Dubr	Dppa2 upstream binding RNA [Source:MGI Symbol;Acc:MGI:1915440]			16:50719294-50732773						10.35268475	10.35508624	10.98668337	10.56481812	12.76230853	12.13503558	11.27939868	12.05891426	0.876100277	-0.190832088	0.035496341
ENSMUSG00000027531	Impa1	inositol (myo)-1(or 4)-monophosphatase 1 [Source:MGI Symbol;Acc:MGI:1933158]	NM_001310433/NM_018864	55980	3:10311956-10331439	ENSMUSP00000068174	NP_061352		Q924B0	GO:0000287/GO:0005737/GO:0006021/GO:0006661/GO:0006796/GO:0007165/GO:0008934/GO:0016787/GO:0030145/GO:0031403/GO:0042802/GO:0042803/GO:0046854/GO:0046855/GO:0046872/GO:0052832/GO:0052833/GO:0052834	10.07282847	10.51599092	11.10470697	10.56450879	9.1890858	10.30507319	9.285455226	9.593204738	1.101249174	0.139140936	0.10528947
ENSMUSG00000034413	Neurl1b	neuralized E3 ubiquitin protein ligase 1B [Source:MGI Symbol;Acc:MGI:3643092]	NM_001081656	240055	17:26414829-26446349	ENSMUSP00000138417			S4R1Y0	GO:0005515/GO:0005737/GO:0005769/GO:0007219/GO:0016567/GO:0016740/GO:0016874/GO:0046872/GO:0070086	10.8413969	10.45969204	10.38229209	10.56112701	9.603385424	9.647391653	9.667811105	9.639529394	1.09560608	0.131729177	0.002996334
ENSMUSG00000041351	Rap1gap	Rap1 GTPase-activating protein [Source:MGI Symbol;Acc:MGI:109338]	NM_001081155/NM_001256218/NM_001331215/NM_029563	110351	4:137664726-137729861	ENSMUSP00000095448	NP_001318144	A2ALS5		GO:0000139/GO:0005096/GO:0005515/GO:0005769/GO:0005794/GO:0005829/GO:0016020/GO:0017016/GO:0022409/GO:0030424/GO:0030425/GO:0030695/GO:0042803/GO:0043025/GO:0043087/GO:0043547/GO:0045665/GO:0050766/GO:0050790/GO:0051056/GO:1903697/GO:1904425/GO:1904442/GO:1990792	11.33328707	10.02132349	10.3266438	10.56041812	10.56431725	11.27316017	11.25670158	11.031393	0.957305947	-0.062948024	0.363843092
ENSMUSG00000027628	Aar2	AAR2 splicing factor homolog [Source:MGI Symbol;Acc:MGI:1915545]	NM_001164818/NM_026661	68295	2:156547584-156568972	ENSMUSP00000105198	NP_001158290	Q9D2V5		GO:0000244/GO:0003674/GO:0005575/GO:0005681/GO:0006397/GO:0008380	11.31631542	10.13160236	10.2260696	10.55799579	9.91137683	9.601590717	9.500173655	9.671047067	1.091711758	0.126591995	0.09073918
ENSMUSG00000035653	Lrfn5	leucine rich repeat and fibronectin type III domain containing 5 [Source:MGI Symbol;Acc:MGI:2144814]	NM_001310586/NM_178714	238205	12:61523150-61858342	ENSMUSP00000051546	NP_848829	Q8BXA0		GO:0005615/GO:0009986/GO:0016020/GO:0016021	9.38539711	11.10277696	11.17525008	10.55447472	10.45487857	12.90089864	10.94317707	11.43298476	0.923160044	-0.115347312	0.407005648
ENSMUSG00000029722	Agfg2	ArfGAP with FG repeats 2 [Source:MGI Symbol;Acc:MGI:2443267]	NM_001303266/NM_001303271/NM_178162	231801	5:137650463-137684726	ENSMUSP00000031736	NP_835456	Q80WC7		GO:0003674/GO:0005096/GO:0008150/GO:0043547/GO:0046872	11.09679463	10.82448911	9.738153574	10.55314577	10.8354998	11.8897082	11.26619758	11.33046853	0.931395356	-0.102534405	0.206162585
ENSMUSG00000037239	Spred3	sprouty-related, EVH1 domain containing 3 [Source:MGI Symbol;Acc:MGI:2142186]	NM_182927	101809	7:29158829-29170411	ENSMUSP00000046216	NP_891557		A0A0R4J0K0	GO:0007275/GO:0009966/GO:0016020	10.15308535	11.76646703	9.70737837	10.54231025	18.15292658	19.14092152	17.41232903	18.23539238	0.578123576	-0.790550188	0.000657527
ENSMUSG00000023965	Fbxl17	F-box and leucine-rich repeat protein 17 [Source:MGI Symbol;Acc:MGI:1354704]	NM_015794	50758	17:63057452-63500017	ENSMUSP00000024761	NP_056609	Q9QZN1		GO:0003674/GO:0005575/GO:0008150	9.689294531	10.94762858	10.97033306	10.53575206	9.353185803	10.04444623	9.330859657	9.576163895	1.100205904	0.13777355	0.11831592
ENSMUSG00000022793	B4galt4	UDP-Gal:betaGlcNAc beta 1,4-galactosyltransferase, polypeptide 4 [Source:MGI Symbol;Acc:MGI:1928387]	NM_001285793/NM_019804	56375	16:38742264-38769049	ENSMUSP00000023482	NP_062778	Q9JJ04		GO:0003674/GO:0003945/GO:0005794/GO:0005975/GO:0006486/GO:0008150/GO:0016020/GO:0016021/GO:0016740/GO:0016757/GO:0032580/GO:0046872	11.45786187	10.02098962	10.11828817	10.53237989	10.19511219	10.00678823	11.19200165	10.46463402	1.006473792	0.009309606	0.914367237
ENSMUSG00000020716	Nf1	neurofibromin 1 [Source:MGI Symbol;Acc:MGI:97306]	NM_010897	18015	11:79339693-79581612	ENSMUSP00000151975			A0A1W2P863	GO:0000165/GO:0001649/GO:0001656/GO:0001666/GO:0001889/GO:0001937/GO:0001938/GO:0001952/GO:0001953/GO:0005096/GO:0005515/GO:0005634/GO:0005730/GO:0005737/GO:0006469/GO:0007154/GO:0007165/GO:0007265/GO:0007406/GO:0007420/GO:0007422/GO:0007507/GO:0007519/GO:0008017/GO:0008285/GO:0008289/GO:0008429/GO:0008542/GO:0008625/GO:0010468/GO:0010976/GO:0014044/GO:0014065/GO:0014069/GO:0016020/GO:0016525/GO:0021510/GO:0021764/GO:0021897/GO:0021915/GO:0021987/GO:0022011/GO:0030036/GO:0030198/GO:0030199/GO:0030325/GO:0030336/GO:0030424/GO:0030425/GO:0031210/GO:0031235/GO:0032228/GO:0032991/GO:0034605/GO:0035021/GO:0042060/GO:0042127/GO:0042308/GO:0043005/GO:0043065/GO:0043087/GO:0043407/GO:0043408/GO:0043409/GO:0043473/GO:0043525/GO:0043535/GO:0043547/GO:0045124/GO:0045545/GO:0045664/GO:0045671/GO:0045685/GO:0045762/GO:0045765/GO:0046580/GO:0046929/GO:0048147/GO:0048169/GO:0048485/GO:0048593/GO:0048712/GO:0048715/GO:0048745/GO:0048820/GO:0048844/GO:0048853/GO:0050890/GO:0061534/GO:0061535/GO:0098597/GO:0098793/GO:1900271/GO:1902043/GO:2001241	9.622685433	10.86371508	11.10979782	10.53206611	11.75679641	11.85542356	10.79195507	11.46805835	0.918382676	-0.122832667	0.176948403
ENSMUSG00000026492	Tfb2m	transcription factor B2, mitochondrial [Source:MGI Symbol;Acc:MGI:107937]	NM_008249	15278	1:179528055-179546267	ENSMUSP00000027769	NP_032275	Q3TL26	B2RSE6	GO:0000154/GO:0000179/GO:0003712/GO:0003723/GO:0005739/GO:0005759/GO:0006351/GO:0006355/GO:0006364/GO:0006390/GO:0006391/GO:0008168/GO:0008649/GO:0016740/GO:0031167/GO:0032259/GO:0042645/GO:0045893	9.643290951	10.80027921	11.14708346	10.53021787	11.13630432	11.72980113	9.999938876	10.95534811	0.961194274	-0.057100041	0.566478276
ENSMUSG00000030534	Vps33b	vacuolar protein sorting 33B [Source:MGI Symbol;Acc:MGI:2446237]	NM_178070	233405	7:80269649-80291754	ENSMUSP00000032749	NP_835171	P59016		GO:0005515/GO:0005622/GO:0005737/GO:0005764/GO:0005765/GO:0005768/GO:0005769/GO:0005770/GO:0005794/GO:0006886/GO:0006904/GO:0007032/GO:0015031/GO:0016020/GO:0016192/GO:0017185/GO:0030123/GO:0030136/GO:0030199/GO:0031091/GO:0031410/GO:0031901/GO:0031902/GO:0032400/GO:0032418/GO:0032963/GO:0035855/GO:0048471/GO:0055037/GO:0061025/GO:0070889/GO:0071439/GO:0090330	10.93161329	10.60227844	10.04522611	10.52637261	11.3546256	10.75434765	9.822132476	10.64370191	0.988976646	-0.015991642	0.831098459
ENSMUSG00000049800	Sertad2	SERTA domain containing 2 [Source:MGI Symbol;Acc:MGI:1931026]	NM_001038625/NM_021372	58172	11:20543253-20653021	ENSMUSP00000090981	NP_067347	Q9JJG5	Q3UGZ1	GO:0003713/GO:0005515/GO:0005634/GO:0005654/GO:0005737/GO:0005829/GO:0006351/GO:0006355/GO:0030308/GO:0045893	9.836291926	10.08052946	11.65876244	10.52519461	11.44087559	9.704936919	9.872573745	10.33946208	1.017963461	0.025685778	0.826719434
ENSMUSG00000032563	Mrpl3	mitochondrial ribosomal protein L3 [Source:MGI Symbol;Acc:MGI:2137204]	NM_053159	94062	9:105053239-105079888	ENSMUSP00000117547			D3Z456	GO:0003735/GO:0005622/GO:0005739/GO:0005762/GO:0005840/GO:0006412	11.01579087	9.810457317	10.7443023	10.52351683	9.681853996	9.965402694	10.55409401	10.0671169	1.045335714	0.063966344	0.364357916
ENSMUSG00000044548	Dact1	dishevelled-binding antagonist of beta-catenin 1 [Source:MGI Symbol;Acc:MGI:1891740]	NM_001190466/NM_021532	59036	12:71309884-71320107	ENSMUSP00000058943	NP_067507	Q8R4A3		GO:0000122/GO:0001085/GO:0001702/GO:0005080/GO:0005515/GO:0005634/GO:0005654/GO:0005737/GO:0007275/GO:0007399/GO:0008013/GO:0016055/GO:0021915/GO:0030054/GO:0030177/GO:0030178/GO:0030877/GO:0031647/GO:0032091/GO:0032092/GO:0042826/GO:0045202/GO:0045600/GO:0045732/GO:0046329/GO:0048598/GO:0048619/GO:0048813/GO:0050808/GO:0051018/GO:0060828/GO:0070097/GO:0090090/GO:0090263/GO:1903364/GO:1904864/GO:2000095/GO:2000134	11.40632041	9.488367157	10.64152616	10.51207124	8.770490792	10.89564762	10.00512015	9.89041952	1.062853929	0.087943336	0.495945887
ENSMUSG00000046985	Tapt1	transmembrane anterior posterior transformation 1 [Source:MGI Symbol;Acc:MGI:2683537]	NM_173764	231225	5:44175154-44226626	ENSMUSP00000062110	NP_776125	Q4VBD2		GO:0001503/GO:0001701/GO:0003674/GO:0005737/GO:0005813/GO:0005815/GO:0005856/GO:0005929/GO:0007275/GO:0009791/GO:0014032/GO:0016020/GO:0016021/GO:0030030/GO:0030154/GO:0036064/GO:0042995/GO:0045724/GO:0048706/GO:0051216/GO:0061036/GO:1903012	9.583882677	10.87822849	11.06733241	10.50981453	9.562231357	10.52408176	9.985228898	10.02384734	1.048481104	0.068300861	0.421346612
ENSMUSG00000038456	Dennd2a	DENN/MADD domain containing 2A [Source:MGI Symbol;Acc:MGI:2444961]	NM_172477	209773	6:39462378-39557867	ENSMUSP00000045367	NP_766065	Q8C4S8		GO:0005085/GO:0005737/GO:0005829/GO:0005856/GO:0015031/GO:0015629/GO:0017112/GO:0042147	10.35339438	10.58247192	10.57129917	10.50238849	12.29180578	11.21376775	11.90541527	11.80366293	0.889756726	-0.168517161	0.01591844
ENSMUSG00000020525	Ppm1d	protein phosphatase 1D magnesium-dependent, delta isoform [Source:MGI Symbol;Acc:MGI:1858214]	NM_016910	53892	11:85311244-85347066	ENSMUSP00000020835	NP_058606	Q9QZ67		GO:0000086/GO:0003824/GO:0004721/GO:0004722/GO:0004724/GO:0005634/GO:0005737/GO:0005829/GO:0006306/GO:0006342/GO:0006470/GO:0007049/GO:0009267/GO:0009617/GO:0016787/GO:0035970/GO:0043169/GO:0045814/GO:0046872/GO:0051019	11.22979723	9.627282768	10.64788809	10.50165603	10.05300362	9.613047656	10.52234199	10.06279775	1.043611954	0.061585375	0.459603813
ENSMUSG00000029196	Tada2b	transcriptional adaptor 2B [Source:MGI Symbol;Acc:MGI:3035274]	NM_001170454	231151	5:36473670-36484285	ENSMUSP00000031097	NP_001163925		D3Z4Z0	GO:0003677/GO:0003682/GO:0003700/GO:0003713/GO:0004402/GO:0005515/GO:0005634/GO:0006338/GO:0006351/GO:0006355/GO:0006357/GO:0008270/GO:0016573/GO:0030914/GO:0035065/GO:0035066/GO:0046872/GO:0070461/GO:1903508	10.97290644	10.45386312	10.07547069	10.50074675	9.760279588	9.988515932	9.452496259	9.733763926	1.078796119	0.109422237	0.064552147
ENSMUSG00000022476	Polr3h	polymerase (RNA) III (DNA directed) polypeptide H [Source:MGI Symbol;Acc:MGI:1926179]	NM_030229	78929	15:81888228-81926240	ENSMUSP00000023113	NP_084505	Q9D2C6		GO:0001056/GO:0002376/GO:0003677/GO:0003899/GO:0005634/GO:0005654/GO:0005666/GO:0005813/GO:0006139/GO:0006351/GO:0006383/GO:0006384/GO:0043231/GO:0045087/GO:0051607	10.85907391	10.24747972	10.38802652	10.49819338	9.247903817	10.30555863	10.11495953	9.889473991	1.061552252	0.086175385	0.179258514
ENSMUSG00000056267	Cep70	centrosomal protein 70 [Source:MGI Symbol;Acc:MGI:1915371]	NM_023873	68121	9:99243367-99300404	ENSMUSP00000139458			A0A0R4J2B4	GO:0005654/GO:0005737/GO:0005813/GO:0005815/GO:0005829/GO:0005856/GO:0008150/GO:0031965/GO:0042802/GO:0043015/GO:0060271/GO:0070507	10.423676	10.98126705	10.08214248	10.49569518	10.27395105	10.47913363	9.991739522	10.24827473	1.024142644	0.034416669	0.452647612
ENSMUSG00000103088	Pcdhgb6	protocadherin gamma subfamily B, 6 [Source:MGI Symbol;Acc:MGI:1935197]	NM_033578	93703	18:37742094-37841873	ENSMUSP00000003599	NP_291056		Q91XX4	GO:0003674/GO:0005509/GO:0005886/GO:0007155/GO:0007156/GO:0008150/GO:0016020/GO:0016021	10.37346392	10.56661257	10.53774327	10.49260659	9.763416918	10.44974415	10.32610042	10.17975383	1.030732841	0.043670444	0.227385516
ENSMUSG00000055202	Zfp811	zinc finger protein 811 [Source:MGI Symbol;Acc:MGI:2682944]	NM_001267583/NM_183177	240063	17:32795676-32809853	ENSMUSP00000144038	NP_001254512		A0A0J9YU71	GO:0003674/GO:0003676/GO:0005575/GO:0005622/GO:0006355/GO:0008150/GO:0046872	10.97347157	10.52682566	9.958718254	10.48633849	11.89042393	11.11222291	10.7689353	11.25719405	0.931523295	-0.102336247	0.156853161
ENSMUSG00000029916	Agk	acylglycerol kinase [Source:MGI Symbol;Acc:MGI:1917173]	NM_023538	69923	6:40325172-40396762	ENSMUSP00000031977	NP_076027	Q9ESW4		GO:0000166/GO:0001727/GO:0001729/GO:0003951/GO:0004143/GO:0005524/GO:0005739/GO:0005743/GO:0005758/GO:0008152/GO:0016020/GO:0016301/GO:0016310/GO:0016740/GO:0031305/GO:0042721/GO:0043231/GO:0045039/GO:0046486/GO:0046513/GO:0046834/GO:0047620	10.18012411	10.88345273	10.39522758	10.48626814	9.430866783	10.07308754	10.41628794	9.973414088	1.051422116	0.072341986	0.223074024
ENSMUSG00000026626	Ppp2r5a	protein phosphatase 2, regulatory subunit B', alpha [Source:MGI Symbol;Acc:MGI:2388479]	NM_144880	226849	1:191351975-191403272	ENSMUSP00000070726	NP_659129	Q6PD03		GO:0000159/GO:0000775/GO:0004721/GO:0005515/GO:0005634/GO:0005694/GO:0005737/GO:0005813/GO:0005829/GO:0006470/GO:0007165/GO:0016020/GO:0019888/GO:0019900/GO:0030018/GO:0031430/GO:0035307/GO:0043666/GO:0090219/GO:1903077	9.645613197	10.90462916	10.90476156	10.48500131	10.2849981	10.78854155	9.580809255	10.2181163	1.026118807	0.037197779	0.650942084
ENSMUSG00000009995	Taz	tafazzin [Source:MGI Symbol;Acc:MGI:109626]	NM_001173547/NM_001242615/NM_001242616/NM_001290738/NM_181516	66826	X:74281912-74290151	ENSMUSP00000065270	NP_852657		Q91WF0	GO:0005634/GO:0005737/GO:0005739/GO:0005829/GO:0006644/GO:0006936/GO:0007007/GO:0007507/GO:0007519/GO:0008152/GO:0008374/GO:0016020/GO:0016021/GO:0016567/GO:0016746/GO:0030097/GO:0031224/GO:0031966/GO:0032049/GO:0032981/GO:0035965/GO:0042407/GO:0042775/GO:0046471/GO:0047184/GO:0048738/GO:0060048/GO:1900210/GO:2001171	10.98416295	10.44949244	10.02068924	10.48478154	10.38281563	10.90428832	10.19019348	10.49243247	0.999270814	-0.001052377	0.983651172
ENSMUSG00000062963	Ufc1	ubiquitin-fold modifier conjugating enzyme 1 [Source:MGI Symbol;Acc:MGI:1913405]	NM_001360931/NM_001360932/NM_025388	66155	1:171288563-171295024	ENSMUSP00000078914	NP_001347860	Q9CR09		GO:0005737/GO:0034976/GO:0071568/GO:0071569/GO:1990592	11.86334737	9.547685214	10.02978934	10.48027397	8.528082954	10.27773988	10.28678514	9.697535989	1.080715141	0.111986302	0.441089422
ENSMUSG00000046204	Pnma2	paraneoplastic antigen MA2 [Source:MGI Symbol;Acc:MGI:2444129]	NM_175498	239157	14:66911170-66921023	ENSMUSP00000086646	NP_780707	Q8BHK0		GO:0003674/GO:0005575/GO:0005634/GO:0005730/GO:0008150	9.253129505	11.30212225	10.88543855	10.4802301	9.063792768	9.870970829	9.039518441	9.324760679	1.12391411	0.168531789	0.16561877
ENSMUSG00000049036	Tmem121	transmembrane protein 121 [Source:MGI Symbol;Acc:MGI:1916445]	NM_153776	69195	12:113185930-113189523	ENSMUSP00000055994	NP_722471	Q80XA0		GO:0003674/GO:0005575/GO:0008150/GO:0016020/GO:0016021	11.40221576	9.975764981	10.05894595	10.47897556	10.22191519	10.80808679	10.02182005	10.35060734	1.012401999	0.017782261	0.816812752
ENSMUSG00000026754	Golga1	golgi autoantigen, golgin subfamily a, 1 [Source:MGI Symbol;Acc:MGI:1924149]	NM_001290649/NM_029793	76899	2:39016155-39065541	ENSMUSP00000037735	NP_084069	Q9CW79		GO:0001669/GO:0005515/GO:0005794/GO:0005802/GO:0008150/GO:0016020/GO:0031410/GO:0048471	10.5079302	10.54666203	10.37129563	10.47529595	10.98916789	10.72696763	10.92491178	10.8803491	0.962772045	-0.054733842	0.01308745
ENSMUSG00000022124	Fbxl3	F-box and leucine-rich repeat protein 3 [Source:MGI Symbol;Acc:MGI:1354702]	NM_001360341/NM_001360342/NM_015822	50789	14:103080239-103099566	ENSMUSP00000022720	NP_001347271	Q8C4V4	Q5PRF6	GO:0004842/GO:0005515/GO:0005634/GO:0005654/GO:0005737/GO:0005829/GO:0016567/GO:0016604/GO:0019005/GO:0031146/GO:0031648/GO:0042752/GO:0043153/GO:0043161/GO:0048511	10.59820981	10.68554849	10.14191525	10.47522452	12.11822974	12.56260276	11.67608183	12.11897144	0.864365806	-0.210286094	0.005830354
ENSMUSG00000038967	Pdk2	pyruvate dehydrogenase kinase, isoenzyme 2 [Source:MGI Symbol;Acc:MGI:1343087]	NM_133667	18604	11:95026258-95041354	ENSMUSP00000041447	NP_598428	Q9JK42		GO:0000166/GO:0004674/GO:0004740/GO:0005515/GO:0005524/GO:0005654/GO:0005739/GO:0005759/GO:0005829/GO:0005967/GO:0005975/GO:0006006/GO:0006111/GO:0006468/GO:0006885/GO:0008286/GO:0010510/GO:0010565/GO:0010906/GO:0016301/GO:0016310/GO:0016740/GO:0018105/GO:0031670/GO:0034614/GO:0042593/GO:0042803/GO:0044877/GO:0045254/GO:0046982/GO:0050848/GO:0072332	10.93299703	10.26007547	10.227436	10.47350283	11.79113785	9.55095506	11.1603215	10.83413813	0.96671306	-0.048840362	0.636131141
ENSMUSG00000022151	Ttc33	tetratricopeptide repeat domain 33 [Source:MGI Symbol;Acc:MGI:1914765]	NM_001355620/NM_026213	67515	15:5185525-5218336	ENSMUSP00000114033	NP_001342549	Q9D6K7		GO:0003674/GO:0005575/GO:0008150	10.25209381	10.47820387	10.67340299	10.46790023	11.09709812	10.77255975	10.43869647	10.76945145	0.971999389	-0.040972688	0.252488842
ENSMUSG00000024317	Rnf138	ring finger protein 138 [Source:MGI Symbol;Acc:MGI:1929211]	NM_001303005/NM_001303011/NM_019706/NM_207623	56515	18:21001341-21028223	ENSMUSP00000072626	NP_001289940	Q9CQE0		GO:0000209/GO:0000724/GO:0003677/GO:0003697/GO:0005634/GO:0005694/GO:0006281/GO:0006974/GO:0010792/GO:0016055/GO:0016567/GO:0016740/GO:0019901/GO:0031624/GO:0032436/GO:0035861/GO:0046872/GO:0061630/GO:1990830	10.84814862	10.49587275	10.04755966	10.46386034	13.0337763	11.06010477	10.58432153	11.55940087	0.905225147	-0.143651433	0.235245609
ENSMUSG00000042660	Wdr55	WD repeat domain 55 [Source:MGI Symbol;Acc:MGI:1915186]	NM_026464	67936	18:36760239-36763708	ENSMUSP00000039010	NP_080740	Q9CX97		GO:0003674/GO:0005634/GO:0005730/GO:0005737/GO:0006364/GO:0042273	11.72529683	9.537033167	10.11305176	10.45846058	9.79690571	10.08630087	11.32364672	10.40228443	1.005400367	0.007770121	0.947716996
ENSMUSG00000052504	Epha3	Eph receptor A3 [Source:MGI Symbol;Acc:MGI:99612]	NM_010140	13837	16:63543534-63864175	ENSMUSP00000066554	NP_034270		Q8BRB1	GO:0000166/GO:0004672/GO:0004713/GO:0005003/GO:0005004/GO:0005524/GO:0005769/GO:0005887/GO:0006468/GO:0007169/GO:0010976/GO:0016020/GO:0016021/GO:0016301/GO:0016310/GO:0016740/GO:0018108/GO:0032956/GO:0043087/GO:0045806/GO:0048013/GO:0051893/GO:0070507/GO:0071300/GO:1903078	9.439991146	10.73155746	11.19002154	10.45385672	9.595222771	10.25724573	9.819241743	9.89057008	1.056951888	0.079909707	0.370491076
ENSMUSG00000040234	Tm7sf3	transmembrane 7 superfamily member 3 [Source:MGI Symbol;Acc:MGI:1914873]	NM_026281	67623	6:146602352-146642824	ENSMUSP00000045650	NP_080557		A0A0R4J0K4	GO:0005886/GO:0016020/GO:0016021/GO:0032024/GO:0034620/GO:0043069	10.14138006	10.61752152	10.6020707	10.45365742	8.761283001	10.70514678	9.523114559	9.663181446	1.08180287	0.11343763	0.249120009
ENSMUSG00000032834	Pwp2	PWP2 periodic tryptophan protein homolog (yeast) [Source:MGI Symbol;Acc:MGI:1341200]	NM_029546	110816	10:78170909-78185149	ENSMUSP00000045812	NP_083822	Q8BU03	Q2M1K2	GO:0000028/GO:0000462/GO:0005634/GO:0005730/GO:0030515/GO:0032040/GO:0034388	10.11456764	10.95483505	10.28634976	10.45191748	9.974850643	10.56963494	9.831433738	10.12530644	1.032256904	0.045802068	0.393285224
ENSMUSG00000056941	Commd7	COMM domain containing 7 [Source:MGI Symbol;Acc:MGI:1914197]	NM_001195390/NM_133850	99311	2:153616933-153632781	ENSMUSP00000071752	NP_598611	Q8BG94	Q56A13	GO:0006351/GO:0006355/GO:0031410/GO:0032088/GO:0033209/GO:0043231/GO:0045892/GO:0051059	10.93495342	10.1805592	10.23950393	10.45167218	9.821008712	9.372447625	9.276301059	9.489919132	1.101344704	0.139266082	0.030982285
ENSMUSG00000029616	Erp29	endoplasmic reticulum protein 29 [Source:MGI Symbol;Acc:MGI:1914647]	NM_026129	67397	5:121428590-121452506	ENSMUSP00000122522			D6RG87	GO:0000187/GO:0001934/GO:0005783/GO:0005788/GO:0005790/GO:0006457/GO:0006886/GO:0006888/GO:0009306/GO:0009986/GO:0010628/GO:0010629/GO:0030133/GO:0042470/GO:0042803/GO:0050709/GO:0051087/GO:1902235	11.18825734	10.16521283	9.988201793	10.44722399	10.77706986	11.47021091	12.31855969	11.52194682	0.906723851	-0.141264861	0.138470245
ENSMUSG00000050029	Rap2c	RAP2C, member of RAS oncogene family [Source:MGI Symbol;Acc:MGI:1919315]	NM_172413	72065	X:51003912-51018018	ENSMUSP00000058391	NP_766001	Q8BU31		GO:0000166/GO:0003713/GO:0003924/GO:0005525/GO:0005737/GO:0005768/GO:0005829/GO:0005886/GO:0005923/GO:0007165/GO:0016020/GO:0019003/GO:0030336/GO:0031954/GO:0032486/GO:0044291/GO:0055037/GO:0055038/GO:0061097/GO:0090557/GO:1903508	10.59624026	10.11875775	10.62469765	10.44656522	9.569735964	10.4396068	9.600476454	9.869939738	1.058422392	0.081915488	0.154388792
ENSMUSG00000079316	Rab9	RAB9, member RAS oncogene family [Source:MGI Symbol;Acc:MGI:1890695]	NM_019773	56382	X:166457253-166479867	ENSMUSP00000123325	NP_062747	Q9R0M6	Q0PD48	GO:0000139/GO:0000166/GO:0003924/GO:0005515/GO:0005525/GO:0005764/GO:0005768/GO:0005770/GO:0005783/GO:0005789/GO:0005794/GO:0005829/GO:0005886/GO:0015031/GO:0016020/GO:0019003/GO:0030659/GO:0030670/GO:0031410/GO:0032880/GO:0042147/GO:0042470/GO:0042802/GO:0045335/GO:0045921/GO:0052405	10.64828033	10.3316754	10.33829304	10.43941626	12.41198528	11.13791565	13.16631856	12.23873983	0.852981304	-0.229413975	0.040196975
ENSMUSG00000056014	A430033K04Rik	RIKEN cDNA A430033K04 gene [Source:MGI Symbol;Acc:MGI:3583896]	NM_183025	243308	5:138622859-138652414	ENSMUSP00000143566			Q3V2C7	GO:0003674/GO:0003676/GO:0005622/GO:0005634/GO:0006355/GO:0045892/GO:0046872	10.16645347	10.78830019	10.34817382	10.43430916	8.552996297	8.350449463	8.298268605	8.400571455	1.242095162	0.312775708	0.000529667
ENSMUSG00000012296	Tjap1	tight junction associated protein 1 [Source:MGI Symbol;Acc:MGI:1921344]	NM_001252473/NM_001252474/NM_001252475/NM_028751	74094	17:46257851-46283026	ENSMUSP00000012440	NP_001239403	Q9DCD5		GO:0005515/GO:0005737/GO:0005768/GO:0005794/GO:0005802/GO:0005886/GO:0005923/GO:0007030/GO:0030054	10.84618197	10.1977488	10.25247949	10.43213675	11.95731209	10.70075653	11.85001837	11.50269566	0.906929737	-0.14093731	0.0772095
ENSMUSG00000020052	Ascl1	achaete-scute family bHLH transcription factor 1 [Source:MGI Symbol;Acc:MGI:96919]	NM_008553	17172	10:87490819-87493660	ENSMUSP00000020243	NP_032579	Q02067		GO:0000122/GO:0000977/GO:0000978/GO:0000989/GO:0001078/GO:0001764/GO:0003358/GO:0003359/GO:0003677/GO:0003682/GO:0003690/GO:0003700/GO:0005515/GO:0005634/GO:0006351/GO:0006355/GO:0006357/GO:0007219/GO:0007275/GO:0007346/GO:0007389/GO:0007399/GO:0007400/GO:0007405/GO:0007507/GO:0008593/GO:0010001/GO:0010226/GO:0010468/GO:0014003/GO:0021527/GO:0021529/GO:0021530/GO:0021750/GO:0021779/GO:0021879/GO:0021892/GO:0021902/GO:0021954/GO:0021987/GO:0022008/GO:0030154/GO:0030182/GO:0030856/GO:0032526/GO:0042127/GO:0042803/GO:0043025/GO:0043066/GO:0043425/GO:0043525/GO:0043565/GO:0045665/GO:0045666/GO:0045747/GO:0045787/GO:0045892/GO:0045944/GO:0046983/GO:0048469/GO:0048484/GO:0048485/GO:0048486/GO:0048663/GO:0048665/GO:0048666/GO:0048699/GO:0048709/GO:0050767/GO:0050769/GO:0050883/GO:0051593/GO:0060163/GO:0060165/GO:0060166/GO:0060579/GO:0061100/GO:0061102/GO:0061103/GO:0061104/GO:0061549/GO:0070849/GO:0070888/GO:0071259/GO:0090575/GO:2000179	11.86008714	10.16180076	9.273998205	10.43196203	13.89164903	11.80406524	14.51611679	13.40394369	0.778275579	-0.361647007	0.056367735
ENSMUSG00000004768	Rab23	RAB23, member RAS oncogene family [Source:MGI Symbol;Acc:MGI:99833]	NM_001159729/NM_008999	19335	1:33719887-33742564	ENSMUSP00000085625	NP_033025		Q9D4I9	GO:0000045/GO:0003924/GO:0005525/GO:0005737/GO:0005776/GO:0005813/GO:0005829/GO:0005886/GO:0006968/GO:0030054/GO:0042308/GO:0045335/GO:0046039/GO:0060271/GO:0097094	9.853876125	10.66039322	10.76545466	10.42657467	10.10528383	10.66273858	8.901261029	9.889761146	1.054279725	0.076257699	0.417402402
ENSMUSG00000035495	Tstd2	thiosulfate sulfurtransferase (rhodanese)-like domain containing 2 [Source:MGI Symbol;Acc:MGI:3039624]	NM_001355375/NM_001355376/NM_173033	272027	4:46114746-46138694	ENSMUSP00000103401	NP_001342305	Q3U269		GO:0003674/GO:0005575/GO:0008150	10.85628273	9.87649981	10.54674988	10.42651081	10.63349635	9.541985646	10.66129302	10.278925	1.014358097	0.020567055	0.768474167
ENSMUSG00000027001	Dusp19	dual specificity phosphatase 19 [Source:MGI Symbol;Acc:MGI:1915332]	NM_024438	68082	2:80617045-80632361	ENSMUSP00000028384	NP_077758		Q99N12	GO:0006470/GO:0008138/GO:0016311/GO:0016791	9.790386649	10.16437696	11.31619165	10.42365175	10.28408498	10.76339441	9.884557804	10.31067907	1.010956862	0.015721438	0.840071008
ENSMUSG00000017418	Arl5b	ADP-ribosylation factor-like 5B [Source:MGI Symbol;Acc:MGI:1923119]	NM_029466	75869	2:15049395-15082456	ENSMUSP00000017562			Q8BLF9	GO:0000166/GO:0005525/GO:0005622/GO:1903292	9.715412717	10.47316148	11.07884633	10.42247351	10.24322813	11.65004397	10.11150151	10.66825787	0.976961153	-0.033626898	0.716682419
ENSMUSG00000074622	Mafb	v-maf musculoaponeurotic fibrosarcoma oncogene family, protein B (avian) [Source:MGI Symbol;Acc:MGI:104555]	NM_010658	16658	2:160363703-160367065	ENSMUSP00000096728	NP_034788	P54841		GO:0000978/GO:0000981/GO:0001077/GO:0003677/GO:0003700/GO:0005515/GO:0005634/GO:0005654/GO:0005667/GO:0006351/GO:0006355/GO:0006357/GO:0006366/GO:0007379/GO:0007585/GO:0008134/GO:0021571/GO:0021572/GO:0021599/GO:0033077/GO:0035284/GO:0042472/GO:0042803/GO:0045647/GO:0045671/GO:0045944/GO:0046982/GO:0048538/GO:1990837	11.25242972	10.23234828	9.777147618	10.42064187	9.012114424	9.573541786	10.88037987	9.822012028	1.060947781	0.08535365	0.443438788
ENSMUSG00000021115	Vrk1	vaccinia related kinase 1 [Source:MGI Symbol;Acc:MGI:1261847]	NM_001029843/NM_001029844/NM_011705	22367	12:106010228-106077426	ENSMUSP00000071922	NP_001025015	Q80X41		GO:0000166/GO:0004672/GO:0004674/GO:0005524/GO:0005634/GO:0005654/GO:0005730/GO:0005737/GO:0005795/GO:0005819/GO:0005829/GO:0005856/GO:0006468/GO:0007049/GO:0008360/GO:0016301/GO:0016310/GO:0016740/GO:0018105/GO:0019901/GO:0031493/GO:0035175/GO:0043987/GO:0046777/GO:0051301/GO:0072354/GO:0072355/GO:0090166	10.24409244	10.60770995	10.4052171	10.4190065	10.60925922	9.831880905	9.394239343	9.94512649	1.04764947	0.067156091	0.270083437
ENSMUSG00000036775	Decr2	2-4-dienoyl-Coenzyme A reductase 2, peroxisomal [Source:MGI Symbol;Acc:MGI:1347059]	NM_011933	26378	17:26081211-26090329	ENSMUSP00000045621	NP_036063	Q9WV68	Q3UVJ7	GO:0005102/GO:0005777/GO:0005778/GO:0006629/GO:0006631/GO:0006636/GO:0008670/GO:0016491/GO:0019166/GO:0055114	10.51228091	10.23350292	10.50334762	10.41637715	9.333805469	9.433330646	8.694855269	9.153997128	1.137904787	0.186379846	0.007109934
ENSMUSG00000038607	Gng10	guanine nucleotide binding protein (G protein), gamma 10 [Source:MGI Symbol;Acc:MGI:1336169]	NM_025277	14700	4:59035088-59041903	ENSMUSP00000042705	NP_079553	Q9CXP8		GO:0003924/GO:0005834/GO:0005886/GO:0007165/GO:0007186/GO:0016020	12.45936477	9.165228182	9.619485297	10.41469275	10.28896753	12.67556938	12.23646538	11.73366743	0.887590586	-0.172033729	0.355970967
ENSMUSG00000026135	Zfp142	zinc finger protein 142 [Source:MGI Symbol;Acc:MGI:1924514]	NM_001310668/NM_029888	77264	1:74565127-74588246	ENSMUSP00000109366	NP_084164		Q3V1C1	GO:0003674/GO:0003676/GO:0005575/GO:0008150	10.02059082	10.73063458	10.48662791	10.41261777	12.37273858	11.10768977	11.14699659	11.54247498	0.90211309	-0.148619792	0.071830937
ENSMUSG00000027490	E2f1	E2F transcription factor 1 [Source:MGI Symbol;Acc:MGI:101941]	NM_001291105/NM_007891	13555	2:154559407-154569892	ENSMUSP00000099434	NP_031917	Q61501	Q547J6	GO:0000077/GO:0000122/GO:0000790/GO:0000981/GO:0000987/GO:0003677/GO:0003700/GO:0005515/GO:0005634/GO:0005654/GO:0005667/GO:0005737/GO:0005813/GO:0006351/GO:0006355/GO:0006915/GO:0007049/GO:0007283/GO:0008134/GO:0008630/GO:0010628/GO:0019901/GO:0030900/GO:0032991/GO:0035189/GO:0043065/GO:0043276/GO:0043392/GO:0043565/GO:0044212/GO:0045599/GO:0045892/GO:0045893/GO:0045944/GO:0046983/GO:0048146/GO:0048255/GO:0051726/GO:0070345/GO:0071398/GO:0071456/GO:0071466/GO:0071930/GO:0072332/GO:1990086/GO:1990090/GO:2000045	9.923051011	10.24286997	11.06662235	10.41084778	9.688118921	7.353040114	8.588572463	8.543243832	1.218605951	0.285231691	0.068822103
ENSMUSG00000028233	Tgs1	trimethylguanosine synthase 1 [Source:MGI Symbol;Acc:MGI:2151797]	NM_054089	116940	4:3574875-3616619	ENSMUSP00000054112	NP_473430	Q923W1		GO:0001510/GO:0005634/GO:0005730/GO:0005737/GO:0005829/GO:0006351/GO:0006355/GO:0008168/GO:0009452/GO:0015030/GO:0016740/GO:0032259/GO:0036261/GO:0071164	9.846762762	10.6410974	10.73150691	10.40645569	11.04935638	10.98427106	10.42064621	10.81809122	0.961949338	-0.055967179	0.298416336
ENSMUSG00000021018	Polr2h	polymerase (RNA) II (DNA directed) polypeptide H [Source:MGI Symbol;Acc:MGI:2384309]	NM_145632	245841	16:20717665-20722267	ENSMUSP00000021405	NP_663607	Q923G2		GO:0001054/GO:0001055/GO:0001056/GO:0003677/GO:0003697/GO:0003899/GO:0005634/GO:0005654/GO:0005665/GO:0005666/GO:0005730/GO:0005736/GO:0006351/GO:0006360/GO:0006366/GO:0006383/GO:0032993	10.50757679	10.70845497	9.991657785	10.40256318	12.1659836	12.60579197	10.08405601	11.61861053	0.89533625	-0.159498496	0.20608011
ENSMUSG00000019861	Gopc	golgi associated PDZ and coiled-coil motif containing [Source:MGI Symbol;Acc:MGI:2149946]	NM_001199272/NM_053187	94221	10:52335850-52382124	ENSMUSP00000151595			A0A1W2P7A5	GO:0000139/GO:0005109/GO:0005515/GO:0005737/GO:0005794/GO:0005886/GO:0006914/GO:0007289/GO:0008022/GO:0010360/GO:0014069/GO:0015031/GO:0016020/GO:0019905/GO:0030054/GO:0030140/GO:0030425/GO:0030695/GO:0032991/GO:0042803/GO:0042995/GO:0043004/GO:0044325/GO:0045202/GO:0045211/GO:0050790/GO:0051260/GO:2000009	9.738729707	11.19751819	10.26766666	10.40130485	10.51086224	11.44714794	10.13946291	10.6991577	0.972161094	-0.040732697	0.633052205
ENSMUSG00000054967	Zfp647	zinc finger protein 647 [Source:MGI Symbol;Acc:MGI:3052806]	NM_001168276/NM_172817	239546	15:76910371-76925448	ENSMUSP00000155685	NP_001161748			GO:0003676/GO:0003677/GO:0003700/GO:0005622/GO:0005634/GO:0006351/GO:0006355/GO:0042802/GO:0046872	11.05387333	9.897890851	10.24732136	10.39969518	10.65673024	8.550894447	11.15276796	10.12013088	1.027624573	0.039313294	0.763503344
ENSMUSG00000039960	Rhou	ras homolog family member U [Source:MGI Symbol;Acc:MGI:1916831]	NM_133955	69581	8:123653929-123663884	ENSMUSP00000038915	NP_598716	Q9EQT3		GO:0000082/GO:0000139/GO:0000166/GO:0002102/GO:0003924/GO:0005525/GO:0005622/GO:0005794/GO:0005886/GO:0005925/GO:0007010/GO:0007264/GO:0008360/GO:0016020/GO:0016601/GO:0030036/GO:0030054/GO:0042995/GO:0046872	9.956640852	10.85098944	10.37342151	10.39368394	8.423410919	9.528688017	9.25201562	9.068038185	1.146188814	0.196844722	0.034489352
ENSMUSG00000033323	Ctdp1	CTD (carboxy-terminal domain, RNA polymerase II, polypeptide A) phosphatase, subunit 1 [Source:MGI Symbol;Acc:MGI:1926953]	NM_026295	67655	18:80407959-80469695	ENSMUSP00000038938	NP_080571	Q7TSG2		GO:0000922/GO:0001096/GO:0004721/GO:0005515/GO:0005634/GO:0005654/GO:0005737/GO:0005813/GO:0005815/GO:0005819/GO:0005856/GO:0006470/GO:0007049/GO:0008420/GO:0010458/GO:0016591/GO:0016787/GO:0030496/GO:0030957/GO:0032991/GO:0043231/GO:0043923/GO:0051233/GO:0051301/GO:0061052/GO:0070940	11.14721283	10.24462548	9.77584013	10.38922615	9.069557653	9.545251261	9.932354809	9.515721241	1.091795975	0.126703283	0.138826274
ENSMUSG00000024754	Tmem2	transmembrane protein 2 [Source:MGI Symbol;Acc:MGI:1890373]	NM_001033759/NM_031997	83921	19:21778342-21858327	ENSMUSP00000093908	NP_114386	Q5FWI3		GO:0001525/GO:0004415/GO:0005509/GO:0005886/GO:0005887/GO:0007275/GO:0008152/GO:0016020/GO:0016021/GO:0016787/GO:0016798/GO:0030214/GO:1903670	11.3050565	9.069025926	10.79194956	10.38867733	7.913292213	7.839644853	8.832111024	8.19501603	1.267682368	0.342193308	0.042668475
ENSMUSG00000001627	Ifrd1	interferon-related developmental regulator 1 [Source:MGI Symbol;Acc:MGI:1316717]	NM_013562	15982	12:40201567-40248504	ENSMUSP00000001672	NP_038590	P19182		GO:0005634/GO:0005737/GO:0007275/GO:0014706/GO:0030154/GO:0030517/GO:0042692/GO:0043403/GO:0045944/GO:0048671/GO:0051091/GO:0061629	10.34786365	10.82850368	9.981009482	10.38579227	8.098270603	10.11636609	8.923660323	9.046099006	1.148096242	0.199243584	0.102557931
ENSMUSG00000053465	Hs6st3	heparan sulfate 6-O-sulfotransferase 3 [Source:MGI Symbol;Acc:MGI:1354960]	NM_015820	50787	14:119138341-119869815	ENSMUSP00000070394	NP_056635	Q9QYK4		GO:0008146/GO:0015015/GO:0016020/GO:0016021/GO:0016740/GO:0017095	10.36511672	10.51382517	10.27011382	10.38301857	10.15019124	12.49386679	11.70259929	11.44888577	0.906902102	-0.140981272	0.19833635
ENSMUSG00000041658	Rragb	Ras-related GTP binding B [Source:MGI Symbol;Acc:MGI:3038613]	NM_001004154	245670	X:153139981-153171943	ENSMUSP00000039013	NP_001004154	Q6NTA4		GO:0000166/GO:0003924/GO:0005525/GO:0005634/GO:0005737/GO:0005764/GO:0009267/GO:0010506/GO:0032006/GO:0032008/GO:0032561/GO:0034198/GO:0034448/GO:0034613/GO:0046982/GO:0051020/GO:0071230/GO:1904263/GO:1990131/GO:1990253	10.19713885	10.98908437	9.954487756	10.38023699	9.832033636	11.97850939	9.697434603	10.50265921	0.988343693	-0.016915274	0.886104536
ENSMUSG00000028030	Tbck	TBC1 domain containing kinase [Source:MGI Symbol;Acc:MGI:2445052]	NM_001163455	271981	3:132684144-132841688	ENSMUSP00000129205	NP_001156927		E9Q1W7	GO:0004672/GO:0005524/GO:0005737/GO:0006468/GO:0008283/GO:0030036/GO:0030496/GO:0032006/GO:0072686	10.07797573	10.26757188	10.79366376	10.37973712	9.031593781	9.794610659	9.395083238	9.407095893	1.103394421	0.141948591	0.033988357
ENSMUSG00000044950	Pwwp2a	PWWP domain containing 2A [Source:MGI Symbol;Acc:MGI:1918052]	NM_001164231/NM_027557	70802	11:43681998-43721491	ENSMUSP00000104903			Z4YKW0	GO:0003682/GO:0005634/GO:0008150/GO:0042393	9.923833075	11.02727485	10.14959733	10.36690175	10.68222414	10.96323074	9.858100004	10.50118496	0.987212566	-0.018567337	0.790357068
ENSMUSG00000023020	Cox14	cytochrome c oxidase assembly protein 14 [Source:MGI Symbol;Acc:MGI:1913629]	NM_183256	66379	15:99725618-99728136	ENSMUSP00000023761	NP_899079	Q8BH51		GO:0003674/GO:0005739/GO:0016020/GO:0016021/GO:0031966/GO:0033617	11.78615283	10.15529105	9.13759907	10.35968098	9.027913542	9.752415941	10.46063901	9.746989499	1.062859561	0.087950982	0.522493919
ENSMUSG00000057060	Slc35f3	solute carrier family 35, member F3 [Source:MGI Symbol;Acc:MGI:2444426]	NM_175434	210027	8:126298558-126395482	ENSMUSP00000104390	NP_780643	Q1LZI2		GO:0003674/GO:0005575/GO:0015888/GO:0016020/GO:0016021	10.49912548	11.09116624	9.487963993	10.35941857	10.78521795	11.48773415	8.906137445	10.39302985	0.996765979	-0.004673267	0.972048827
ENSMUSG00000040265	Dnm3	dynamin 3 [Source:MGI Symbol;Acc:MGI:1341299]	NM_001038619/NM_172646	103967	1:161982453-162478034	ENSMUSP00000125356			F2Z460	GO:0000166/GO:0000266/GO:0001917/GO:0003374/GO:0003924/GO:0005515/GO:0005525/GO:0005737/GO:0005739/GO:0005794/GO:0005856/GO:0005874/GO:0006897/GO:0007416/GO:0008017/GO:0014069/GO:0016185/GO:0016787/GO:0030424/GO:0031798/GO:0031802/GO:0031966/GO:0042802/GO:0043083/GO:0043197/GO:0044327/GO:0045202/GO:0046847/GO:0048471/GO:0050998/GO:0051491/GO:0061001/GO:0061002/GO:0061025/GO:0061828/GO:0061829/GO:0098844/GO:0098884/GO:1903423	9.496283217	11.11202798	10.45730649	10.3552059	10.76524522	10.29496788	9.512266806	10.19082664	1.01613012	0.023085158	0.795938348
ENSMUSG00000027671	Actl6a	actin-like 6A [Source:MGI Symbol;Acc:MGI:1861453]	NM_019673	56456	3:32706298-32726973	ENSMUSP00000141543			A0A0A6YWG8	GO:0003407/GO:0003682/GO:0005515/GO:0005634/GO:0005654/GO:0005886/GO:0006281/GO:0006310/GO:0006325/GO:0006338/GO:0006351/GO:0006355/GO:0006974/GO:0007399/GO:0016514/GO:0021510/GO:0031011/GO:0035267/GO:0040008/GO:0043044/GO:0043967/GO:0043968/GO:0071564	11.38607702	9.440257025	10.2382181	10.35485071	11.99659431	10.11554191	11.86148735	11.32454119	0.914372648	-0.129145846	0.306637353
ENSMUSG00000022914	Brwd1	bromodomain and WD repeat domain containing 1 [Source:MGI Symbol;Acc:MGI:1890651]	NM_001103179/NM_145125/NM_176928	93871	16:95992092-96082428	ENSMUSP00000097101	NP_001096649	Q921C3		GO:0005515/GO:0005634/GO:0005654/GO:0005730/GO:0005737/GO:0005829/GO:0006351/GO:0006355/GO:0006357/GO:0007010/GO:0008360	10.52347316	10.22576529	10.31501014	10.35474953	11.0368929	10.96028173	10.48789693	10.82835718	0.95626228	-0.064521726	0.070145856
ENSMUSG00000036257	Pnpla8	patatin-like phospholipase domain containing 8 [Source:MGI Symbol;Acc:MGI:1914702]	NM_026164	67452	12:44221370-44322532	ENSMUSP00000120877			E9PXB0	GO:0000139/GO:0001516/GO:0004622/GO:0005622/GO:0005737/GO:0005777/GO:0005778/GO:0005783/GO:0005789/GO:0005794/GO:0006629/GO:0006631/GO:0008152/GO:0008219/GO:0016020/GO:0016021/GO:0016042/GO:0016787/GO:0019369/GO:0034638/GO:0043651/GO:0046338/GO:0047499/GO:0048471/GO:0050482	9.803208917	10.71135044	10.54128403	10.3519478	9.529455544	10.548227	9.782864308	9.953515617	1.040029292	0.056624161	0.390430788
ENSMUSG00000038803	Ost4	oligosaccharyltransferase complex subunit 4 (non-catalytic) [Source:MGI Symbol;Acc:MGI:1914945]	NM_001134692/NM_024460	67695	5:30905885-30907788	ENSMUSP00000128352	NP_077780	Q99LX8		GO:0003674/GO:0005575/GO:0005783/GO:0005789/GO:0006486/GO:0008150/GO:0008250/GO:0016020/GO:0016021/GO:0018279	9.972225724	9.627109391	11.45023021	10.34985511	10.57530741	10.89203808	11.42767336	10.96500629	0.943898693	-0.083296068	0.37167477
ENSMUSG00000019817	Plagl1	pleiomorphic adenoma gene-like 1 [Source:MGI Symbol;Acc:MGI:1100874]	NM_009538	22634	10:13060504-13131694	ENSMUSP00000141514			A0A0A6YWE3	GO:0000977/GO:0000981/GO:0001228/GO:0003676/GO:0003677/GO:0005515/GO:0005634/GO:0005794/GO:0006357/GO:0006366/GO:0006915/GO:0010468/GO:0016604/GO:0035914/GO:0043231/GO:0045944	10.46080282	9.947674919	10.61813093	10.34220289	14.67750361	13.16378973	14.13876674	13.99335336	0.739079663	-0.436198218	0.001693735
ENSMUSG00000059939	9430015G10Rik	RIKEN cDNA 9430015G10 gene [Source:MGI Symbol;Acc:MGI:2444364]	NM_145557/NM_177205	230996	4:156109982-156127265	ENSMUSP00000072366	NP_663532		A2ASP7	GO:0003674/GO:0005575/GO:0008150/GO:0016020/GO:0016021	11.81873176	9.156346449	10.03180132	10.33562651	12.45675038	11.96563263	11.75958183	12.06065495	0.856970584	-0.222682412	0.100324338
ENSMUSG00000031392	Irak1	interleukin-1 receptor-associated kinase 1 [Source:MGI Symbol;Acc:MGI:107420]	NM_001177973/NM_001177974/NM_001177975/NM_001177976/NM_008363	16179	X:74013914-74023918	ENSMUSP00000109994	NP_001171446		Q8BR10	GO:0000166/GO:0001959/GO:0002376/GO:0004672/GO:0004674/GO:0005149/GO:0005515/GO:0005524/GO:0005634/GO:0005737/GO:0005811/GO:0005829/GO:0006468/GO:0007165/GO:0007250/GO:0007254/GO:0007568/GO:0016020/GO:0016301/GO:0016310/GO:0016740/GO:0019221/GO:0031072/GO:0031663/GO:0032088/GO:0032481/GO:0032494/GO:0032496/GO:0034134/GO:0034142/GO:0034605/GO:0042803/GO:0043123/GO:0043406/GO:0043507/GO:0045087/GO:0045892/GO:0046777/GO:0046982/GO:0048661/GO:0051092/GO:0051259/GO:0060337/GO:0070498/GO:0070555/GO:0071222/GO:0071456/GO:0090370	10.38447152	10.81832574	9.791564091	10.33145378	12.75960208	10.42841068	10.70574022	11.29791766	0.914456459	-0.129013615	0.289982469
ENSMUSG00000049583	Grm5	glutamate receptor, metabotropic 5 [Source:MGI Symbol;Acc:MGI:1351342]	NM_001081414/NM_001143834	108071	7:87584168-88134907	ENSMUSP00000118393	NP_001074883		E9QMC2	GO:0000185/GO:0001639/GO:0001932/GO:0002029/GO:0004930/GO:0005515/GO:0005737/GO:0005886/GO:0005887/GO:0006355/GO:0006448/GO:0006468/GO:0007165/GO:0007186/GO:0007196/GO:0007205/GO:0007206/GO:0007216/GO:0007268/GO:0007611/GO:0007612/GO:0007626/GO:0008066/GO:0014069/GO:0016020/GO:0016021/GO:0031687/GO:0035584/GO:0040013/GO:0042734/GO:0043005/GO:0043197/GO:0043198/GO:0048169/GO:0048170/GO:0050808/GO:0050890/GO:0051966/GO:0060078/GO:0061098/GO:0090647/GO:0097449/GO:0098794/GO:0098839/GO:0099530/GO:0099553/GO:0099566/GO:0099583/GO:1902938/GO:1904646/GO:1990782	9.076733292	11.61966388	10.2906501	10.32901576	11.20085855	15.35019469	13.24305497	13.26470274	0.7786843	-0.360889557	0.104900354
ENSMUSG00000025731	Mettl26	methyltransferase like 26 [Source:MGI Symbol;Acc:MGI:1915597]	NM_026686	68347	17:25875464-25886007	ENSMUSP00000106086			D3YZM4	GO:0003674/GO:0005575/GO:0008150	13.52601348	8.320176365	9.140516566	10.32890214	9.643965154	8.908558422	11.30279182	9.951771799	1.037895798	0.053661609	0.841192931
ENSMUSG00000056679	Gpr173	G-protein coupled receptor 173 [Source:MGI Symbol;Acc:MGI:1918021]	NM_001313748/NM_027543	70771	X:152343598-152368704	ENSMUSP00000065533	NP_001346379	Q6PI62		GO:0004930/GO:0004968/GO:0005886/GO:0007165/GO:0007186/GO:0016020/GO:0016021/GO:0097211/GO:2001223	9.879143936	10.63173653	10.47158664	10.32748904	8.734478371	9.167267796	9.027730001	8.976492056	1.150503891	0.202265863	0.006716407
ENSMUSG00000004626	Stxbp2	syntaxin binding protein 2 [Source:MGI Symbol;Acc:MGI:107370]	NM_011503	20911	8:3630955-3643644	ENSMUSP00000125405	NP_035633	Q64324	Q548T0	GO:0001909/GO:0005515/GO:0005737/GO:0005829/GO:0005886/GO:0006887/GO:0006904/GO:0015031/GO:0016192/GO:0016324/GO:0017075/GO:0019905/GO:0030027/GO:0030141/GO:0030348/GO:0031201/GO:0032991/GO:0042581/GO:0042582/GO:0042589/GO:0043304/GO:0043306/GO:0043312/GO:0044194/GO:0045335/GO:0070820/GO:0071346	10.01095103	11.07285368	9.89682637	10.32687703	12.25215425	12.54680538	11.80254639	12.20050201	0.846430501	-0.240536479	0.012326861
ENSMUSG00000027259	Adal	adenosine deaminase-like [Source:MGI Symbol;Acc:MGI:1923144]	NM_001290811/NM_001290812/NM_029475	75894	2:121140428-121156680	ENSMUSP00000113052		Q80SY6		GO:0004000/GO:0005575/GO:0006154/GO:0009117/GO:0016787/GO:0019239/GO:0046103/GO:0046872	10.11451277	11.10642192	9.752970066	10.32463492	10.65106051	10.60846607	8.774482785	10.01133645	1.03129437	0.04445619	0.69345302
ENSMUSG00000020810	Cygb	cytoglobin [Source:MGI Symbol;Acc:MGI:2149481]	NM_030206	114886	11:116645595-116654313	ENSMUSP00000021166	NP_084482	Q9CX80	Q546K1	GO:0001666/GO:0004096/GO:0004601/GO:0005344/GO:0005506/GO:0005737/GO:0006979/GO:0010764/GO:0015671/GO:0016607/GO:0019395/GO:0019825/GO:0020037/GO:0032966/GO:0043005/GO:0043025/GO:0046872/GO:0047888/GO:0098869/GO:2000490	10.37019236	10.05671587	10.53860568	10.32183797	9.470617219	9.09064652	9.764545256	9.441936332	1.093190804	0.128545228	0.021694495
ENSMUSG00000023030	Slc11a2	solute carrier family 11 (proton-coupled divalent metal ion transporters), member 2 [Source:MGI Symbol;Acc:MGI:1345279]	NM_001146161/NM_008732	18174	15:100387898-100425072	ENSMUSP00000023774	NP_032758	P49282		GO:0000041/GO:0005375/GO:0005381/GO:0005384/GO:0005506/GO:0005507/GO:0005634/GO:0005737/GO:0005739/GO:0005741/GO:0005764/GO:0005765/GO:0005768/GO:0005769/GO:0005770/GO:0005773/GO:0005802/GO:0005886/GO:0005887/GO:0005903/GO:0006778/GO:0006779/GO:0006783/GO:0006811/GO:0006824/GO:0006825/GO:0006826/GO:0006828/GO:0006878/GO:0006919/GO:0007611/GO:0008270/GO:0009986/GO:0010008/GO:0010039/GO:0010042/GO:0012505/GO:0015078/GO:0015086/GO:0015087/GO:0015093/GO:0015094/GO:0015099/GO:0015100/GO:0015295/GO:0015675/GO:0015676/GO:0015684/GO:0015692/GO:0016020/GO:0016021/GO:0016151/GO:0016324/GO:0022890/GO:0030001/GO:0030145/GO:0030904/GO:0031410/GO:0031526/GO:0031902/GO:0034599/GO:0034755/GO:0035444/GO:0045177/GO:0045178/GO:0046870/GO:0046873/GO:0046915/GO:0048471/GO:0048813/GO:0048821/GO:0050897/GO:0055037/GO:0055072/GO:0060586/GO:0070574/GO:0070627/GO:0070826/GO:0071421/GO:0098705/GO:1902600/GO:1903561/GO:1903874	9.792299811	10.94994753	10.20801169	10.31675301	9.539042278	10.68083177	9.960065028	10.05997969	1.025524238	0.03636159	0.617605114
ENSMUSG00000029651	Mtus2	microtubule associated tumor suppressor candidate 2 [Source:MGI Symbol;Acc:MGI:1915388]	NM_001359503/NM_029920	77521	5:147957320-148316065	ENSMUSP00000082694	NP_001346432	Q3UHD3		GO:0005634/GO:0005737/GO:0005813/GO:0005856/GO:0005874/GO:0005881/GO:0008017/GO:0015630/GO:0042803/GO:0045171	10.70225547	10.09158416	10.15273237	10.315524	9.507602757	9.327951718	9.921530078	9.585694851	1.076137324	0.105862189	0.049476034
ENSMUSG00000000276	Dgke	diacylglycerol kinase, epsilon [Source:MGI Symbol;Acc:MGI:1889276]	NM_019505	56077	11:89035179-89066850	ENSMUSP00000103526		Q9R1C6		GO:0000166/GO:0003951/GO:0004143/GO:0005524/GO:0005622/GO:0005634/GO:0005737/GO:0005829/GO:0007165/GO:0007205/GO:0008152/GO:0016020/GO:0016021/GO:0016301/GO:0016310/GO:0016740/GO:0035556/GO:0046834/GO:0046872	9.904739305	10.38599817	10.64859103	10.3131095	10.08105841	10.60163822	9.889205862	10.19063416	1.012018422	0.017235552	0.708113483
ENSMUSG00000029647	Pan3	PAN3 poly(A) specific ribonuclease subunit [Source:MGI Symbol;Acc:MGI:1919837]	NM_028291	72587	5:147430161-147548502	ENSMUSP00000031651	NP_082567	Q640Q5		GO:0000166/GO:0000288/GO:0000289/GO:0000290/GO:0000932/GO:0003723/GO:0004535/GO:0004672/GO:0005515/GO:0005524/GO:0005737/GO:0006397/GO:0006468/GO:0006605/GO:0010606/GO:0031251/GO:0046872/GO:0090503	9.867534934	10.49687889	10.56616458	10.3101928	11.24707313	10.00505241	9.51546781	10.25586445	1.005297296	0.007622213	0.927540294
ENSMUSG00000021876	Rnase4	ribonuclease, RNase A family 4 [Source:MGI Symbol;Acc:MGI:1926217]	NM_021472/NM_201239	58809	14:51091077-51106151	ENSMUSP00000022428	NP_067447		Q8C7E4	GO:0003676/GO:0004518/GO:0004519/GO:0005576/GO:0016787/GO:0090305	10.37936325	10.6642888	9.879761749	10.3078046	9.80476731	9.461885032	8.232560312	9.166404218	1.124519971	0.169309283	0.09737173
ENSMUSG00000024597	Slc12a2	solute carrier family 12, member 2 [Source:MGI Symbol;Acc:MGI:101924]	NM_009194	20496	18:57878678-57946821	ENSMUSP00000111023	NP_033220		E9QM38	GO:0005215/GO:0005886/GO:0006811/GO:0006813/GO:0006814/GO:0006821/GO:0006972/GO:0007214/GO:0007568/GO:0008511/GO:0008519/GO:0015377/GO:0015696/GO:0016020/GO:0016021/GO:0019901/GO:0030321/GO:0045795/GO:0055085/GO:0070634/GO:0071805/GO:0072488/GO:1902476	9.618169184	10.77272284	10.52863277	10.30650826	9.902615036	9.996178855	10.08074179	9.993178561	1.031354358	0.044540107	0.427359126
ENSMUSG00000027076	Timm10	translocase of inner mitochondrial membrane 10 [Source:MGI Symbol;Acc:MGI:1353429]	NM_013899	30059	2:84826997-84830213	ENSMUSP00000028470	NP_038927	P62073		GO:0005215/GO:0005739/GO:0005743/GO:0008565/GO:0015031/GO:0016020/GO:0042719/GO:0042721/GO:0042803/GO:0045039/GO:0046872/GO:0051087/GO:0072321	10.33353825	10.12816062	10.45503902	10.3055793	11.80954096	12.81409573	12.31799802	12.31387824	0.836907682	-0.256859604	0.002764036
ENSMUSG00000071669	Snx29	sorting nexin 29 [Source:MGI Symbol;Acc:MGI:1921728]	NM_001290148/NM_028964	74478	16:11322908-11755472	ENSMUSP00000138025	NP_083240	Q9D3S3		GO:0003674/GO:0008150/GO:0035091	11.21935332	9.411400364	10.28576981	10.30550783	8.394016388	8.990674519	10.52768788	9.304126262	1.107627685	0.147473019	0.290306967
ENSMUSG00000040624	Plekhg1	pleckstrin homology domain containing, family G (with RhoGef domain) member 1 [Source:MGI Symbol;Acc:MGI:2676551]	NM_001033253/NM_001159942	213783	10:3740364-3967303	ENSMUSP00000114056	NP_001153414		Q3UX37	GO:0003674/GO:0005089/GO:0005634/GO:0005654/GO:0008150/GO:0035023	9.35018492	10.86407118	10.70160921	10.30528843	11.67287864	12.26686445	11.3336399	11.75779433	0.876464424	-0.190232563	0.058085394
ENSMUSG00000038023	Atp6v0a2	ATPase, H+ transporting, lysosomal V0 subunit A2 [Source:MGI Symbol;Acc:MGI:104855]	NM_011596	21871	5:124628576-124724455	ENSMUSP00000039737	NP_035726	P15920		GO:0000220/GO:0001669/GO:0005515/GO:0005768/GO:0005886/GO:0006811/GO:0006879/GO:0007035/GO:0010008/GO:0015078/GO:0015986/GO:0015991/GO:0016020/GO:0016021/GO:0016471/GO:0033179/GO:0036295/GO:0046961/GO:0051117/GO:0070072	10.39205622	10.01290844	10.49189495	10.2989532	11.56616265	10.46965229	11.08397176	11.0399289	0.932882204	-0.100233173	0.101147506
ENSMUSG00000027508	Pag1	phosphoprotein associated with glycosphingolipid microdomains 1 [Source:MGI Symbol;Acc:MGI:2443160]	NM_001195031/NM_053182	94212	3:9687479-9833679	ENSMUSP00000124529	NP_001181960	Q3U1F9	A6H659	GO:0002250/GO:0002376/GO:0005068/GO:0005515/GO:0005622/GO:0005886/GO:0005887/GO:0007169/GO:0016020/GO:0016021/GO:0035556/GO:0042169/GO:0045121/GO:0050863/GO:0050868	10.27932088	10.16831772	10.43024509	10.2926279	11.40073299	11.59513145	12.11388407	11.70324951	0.879467527	-0.185297786	0.003356561
ENSMUSG00000045733	Sprn	shadow of prion protein [Source:MGI Symbol;Acc:MGI:3582583]	NM_183147	212518	7:140150628-140154877	ENSMUSP00000053901	NP_898970	Q8BWU1		GO:0003676/GO:0005634/GO:0005730/GO:0005829/GO:0005886/GO:0006606/GO:0016020/GO:0031225/GO:0031982	9.535444342	11.09041682	10.21790635	10.28125584	9.352392691	11.05716093	9.702776391	10.03744334	1.024290299	0.034624654	0.74077662
ENSMUSG00000027429	Sec23b	SEC23 homolog B, COPII coat complex component [Source:MGI Symbol;Acc:MGI:1350925]	NM_001252543/NM_001252544/NM_001252545/NM_001281816/NM_001355380/NM_019787	27054	2:144556229-144590749	ENSMUSP00000120972			A2ANA0	GO:0000139/GO:0005515/GO:0005737/GO:0005783/GO:0005789/GO:0005829/GO:0006886/GO:0006888/GO:0008270/GO:0012505/GO:0012507/GO:0015031/GO:0016020/GO:0016192/GO:0030127/GO:0031410/GO:0046872/GO:0048471/GO:0090114	10.19563703	10.19941736	10.44797981	10.2810114	12.16031328	11.12744731	10.75352349	11.34709469	0.906047907	-0.14234076	0.067800645
ENSMUSG00000038028	Tigar	Trp53 induced glycolysis repulatory phosphatase [Source:MGI Symbol;Acc:MGI:2442752]	NM_177003	319801	6:127085116-127109557	ENSMUSP00000048643	NP_795977	Q8BZA9	B2RWB7	GO:0002931/GO:0003824/GO:0004083/GO:0004331/GO:0005622/GO:0005634/GO:0005737/GO:0005739/GO:0005741/GO:0005829/GO:0006003/GO:0006914/GO:0006915/GO:0006974/GO:0008152/GO:0009410/GO:0010332/GO:0010666/GO:0016311/GO:0016787/GO:0030388/GO:0033673/GO:0043069/GO:0043456/GO:0045739/GO:0045820/GO:0060576/GO:0071279/GO:0071456/GO:1901215/GO:1901525/GO:1902153/GO:1903301/GO:1904024/GO:2000378	10.39338939	9.946124889	10.50341895	10.28097774	9.531026153	10.08542092	9.410522981	9.675656685	1.062561238	0.087545989	0.087417711
ENSMUSG00000042436	Mfap4	microfibrillar-associated protein 4 [Source:MGI Symbol;Acc:MGI:1342276]	NM_029568	76293	11:61485431-61488900	ENSMUSP00000070848	NP_083844	Q9D1H9		GO:0001527/GO:0005576/GO:0005615/GO:0007155/GO:0009650/GO:0010712/GO:0031012/GO:0048251/GO:0071493/GO:0071953/GO:0097435	12.98890302	7.296795403	10.55390022	10.27986622	6.788137216	4.889938841	7.813312162	6.497129406	1.582216633	0.661947144	0.111458334
ENSMUSG00000049957	Ccdc137	coiled-coil domain containing 137 [Source:MGI Symbol;Acc:MGI:1914541]	NM_152807	67291	11:120458115-120464358	ENSMUSP00000062540	NP_690020	Q8R0K4		GO:0001650/GO:0005694/GO:0005730/GO:0008150	10.91763384	10.17398752	9.744923543	10.2788483	11.37384714	10.28691703	10.74730334	10.80268917	0.95150829	-0.071711869	0.323286103
ENSMUSG00000054408	Spcs3	signal peptidase complex subunit 3 homolog (S. cerevisiae) [Source:MGI Symbol;Acc:MGI:1923937]	NM_029701	76687	8:54520433-54529998	ENSMUSP00000136527	NP_083977	Q6ZWQ7		GO:0003674/GO:0005783/GO:0005787/GO:0005789/GO:0006465/GO:0006508/GO:0008233/GO:0016020/GO:0016021/GO:0016787/GO:0031090/GO:0043231	10.1353114	10.27282538	10.41773021	10.275289	11.45515182	11.84003089	11.33635428	11.54384567	0.890109699	-0.167944946	0.001821071
ENSMUSG00000027569	Mrgbp	MRG/MORF4L binding protein [Source:MGI Symbol;Acc:MGI:1920497]	NM_028479	73247	2:180581304-180586304	ENSMUSP00000029085		Q9DAT2		GO:0003674/GO:0005634/GO:0006325/GO:0006351/GO:0006355/GO:0006357/GO:0016573/GO:0035267/GO:0040008/GO:0043189	11.41705954	10.03963842	9.365513897	10.27407062	10.90173271	10.31564315	10.79291255	10.67009614	0.962884541	-0.054565279	0.563699703
ENSMUSG00000038827	Fam206a	family with sequence similarity 206, member A [Source:MGI Symbol;Acc:MGI:2677850]	NM_001081420	230234	4:56802345-56809601	ENSMUSP00000047275	NP_001074889	Q80ZQ9		GO:0003674/GO:0003785/GO:0005634/GO:0008150/GO:0016607/GO:0030027/GO:0030425/GO:0030426/GO:0030833/GO:0032433/GO:0048813/GO:0051015/GO:0051489	9.516959814	11.06778835	10.18874094	10.2578297	10.87990721	10.1395941	9.1688255	10.0627756	1.019383727	0.027697229	0.785004757
ENSMUSG00000016427	Ndufa1	NADH dehydrogenase (ubiquinone) 1 alpha subcomplex, 1 [Source:MGI Symbol;Acc:MGI:1929511]	NM_019443	54405	X:37187588-37191163	ENSMUSP00000016571	NP_062316	O35683	Q545K0	GO:0005739/GO:0005743/GO:0005747/GO:0005829/GO:0016020/GO:0016021/GO:0031966/GO:0032981/GO:0055114/GO:0070469	8.965076785	12.45634328	9.333496079	10.25163871	12.79975696	14.15701885	14.01040854	13.65572812	0.750720769	-0.413651698	0.045685333
ENSMUSG00000049686	Orai1	ORAI calcium release-activated calcium modulator 1 [Source:MGI Symbol;Acc:MGI:1925542]	NM_175423	109305	5:123015074-123030456	ENSMUSP00000113097	NP_780632	Q8BWG9	A3KCG1	GO:0002115/GO:0002250/GO:0002376/GO:0005262/GO:0005515/GO:0005516/GO:0005776/GO:0005829/GO:0005886/GO:0005887/GO:0006811/GO:0006816/GO:0015279/GO:0016020/GO:0016021/GO:0016323/GO:0030426/GO:0031410/GO:0032991/GO:0042802/GO:0051924/GO:0051928/GO:0061180/GO:0070509/GO:0070588	10.16537882	9.530214532	11.03611908	10.24390414	10.70956657	9.749526337	9.8535633	10.10421874	1.013824464	0.019807882	0.805856569
ENSMUSG00000029267	Mtf2	metal response element binding transcription factor 2 [Source:MGI Symbol;Acc:MGI:105050]	NM_001253877/NM_001253878/NM_001253879/NM_001253880/NM_013827	17765	5:108065674-108109004	ENSMUSP00000126297			E9PZQ6	GO:0000122/GO:0000977/GO:0001227/GO:0003677/GO:0005515/GO:0005634/GO:0005654/GO:0005737/GO:0005925/GO:0006325/GO:0007379/GO:0019827/GO:0035064/GO:0035098/GO:0045944/GO:0046872/GO:0048863/GO:0061086/GO:0061087/GO:1990830	9.526273253	10.52382643	10.66104964	10.23704977	10.78272114	10.86125854	10.05921843	10.56773271	0.968708242	-0.045865878	0.493525467
ENSMUSG00000096188	Cmtm4	CKLF-like MARVEL transmembrane domain containing 4 [Source:MGI Symbol;Acc:MGI:2142888]	NM_153582	97487	8:104348191-104395807	ENSMUSP00000137332	NP_705810	Q8CJ61		GO:0003674/GO:0008150/GO:0016020/GO:0016021	10.01521623	10.17978061	10.51565784	10.23688489	10.7188211	11.02708614	10.677685	10.80786408	0.947170025	-0.07830467	0.036086649
ENSMUSG00000033111	3830406C13Rik	RIKEN cDNA 3830406C13 gene [Source:MGI Symbol;Acc:MGI:1917937]	NM_001284383/NM_001284384/NM_001284385/NM_001284386/NM_001284387/NM_146051/NM_178141	218734	14:12284173-12303231	ENSMUSP00000126960	NP_001271315	Q8BGD0		GO:0003674/GO:0005575/GO:0008150	9.492158259	11.39245328	9.825466303	10.23669261	10.69152023	9.835034405	8.5637998	9.696784811	1.055679054	0.078171295	0.560536913
ENSMUSG00000028106	Rprd2	regulation of nuclear pre-mRNA domain containing 2 [Source:MGI Symbol;Acc:MGI:1922387]	NM_001081293	75137	3:95760341-95818863	ENSMUSP00000143333			A0A0G2JFW6	GO:0003674/GO:0008150/GO:0016591	9.99577678	10.52158466	10.1921093	10.23649025	10.8974683	10.70239372	10.08089847	10.5602535	0.969341337	-0.044923319	0.326898467
ENSMUSG00000032280	Tle3	transducin-like enhancer of split 3 [Source:MGI Symbol;Acc:MGI:104634]	NM_001083927/NM_001083928/NM_009389	21887	9:61372366-61418497	ENSMUSP00000125049			E0CXS2	GO:0005515/GO:0005634/GO:0005654/GO:0006351/GO:0006355/GO:0007275/GO:0007283/GO:0016055/GO:0030154/GO:1990907	10.55756512	9.734003569	10.41732693	10.23629854	12.5040869	10.51657866	11.38221186	11.46762581	0.892625789	-0.163872606	0.121917759
ENSMUSG00000036781	Rps27l	ribosomal protein S27-like [Source:MGI Symbol;Acc:MGI:1915191]	NM_001311101/NM_026467	67941	9:66946086-66949516	ENSMUSP00000046016	NP_080743	Q6ZWY3		GO:0000028/GO:0003735/GO:0005622/GO:0005634/GO:0005840/GO:0006412/GO:0006919/GO:0006978/GO:0008494/GO:0008656/GO:0022627/GO:0031571/GO:0042771/GO:0045727/GO:0046872	10.04117473	9.615342363	11.02731484	10.22794398	13.59302266	15.96084835	15.59583818	15.04990306	0.679601984	-0.557238031	0.004692949
ENSMUSG00000001829	Clpb	ClpB caseinolytic peptidase B [Source:MGI Symbol;Acc:MGI:1100517]	NM_009191	20480	7:101663633-101795506	ENSMUSP00000001884	NP_033217	Q60649	Q3URM1	GO:0000166/GO:0005524/GO:0005739/GO:0016787/GO:0016887/GO:0034605	10.26822747	10.32397252	10.08494493	10.22571497	10.35092152	10.51397163	10.37547212	10.41345509	0.98197139	-0.026247102	0.100521707
ENSMUSG00000042632	Pla2g6	phospholipase A2, group VI [Source:MGI Symbol;Acc:MGI:1859152]	NM_001199023/NM_001199024/NM_001199025/NM_016915	53357	15:79286228-79328390	ENSMUSP00000134672	NP_001185952	P97819		GO:0001934/GO:0004623/GO:0005516/GO:0005615/GO:0005737/GO:0005739/GO:0005815/GO:0005829/GO:0006629/GO:0006935/GO:0007204/GO:0007613/GO:0008152/GO:0014832/GO:0016020/GO:0016042/GO:0016787/GO:0017171/GO:0019731/GO:0019901/GO:0032049/GO:0034976/GO:0035774/GO:0043008/GO:0045921/GO:0047499/GO:0051967/GO:0060135/GO:0090037/GO:0090200/GO:0090238/GO:0097755/GO:0102567/GO:0102568/GO:1901339/GO:2000304	11.67986051	9.214155419	9.782619833	10.22554525	12.50320869	10.93152004	11.66591069	11.70021314	0.873962306	-0.194357038	0.166385578
ENSMUSG00000019738	Polr2i	polymerase (RNA) II (DNA directed) polypeptide I [Source:MGI Symbol;Acc:MGI:1917170]	NM_027259	69920	7:30231948-30233390	ENSMUSP00000019882	NP_081535	P60898		GO:0001193/GO:0003676/GO:0003899/GO:0005634/GO:0005654/GO:0005665/GO:0005730/GO:0006283/GO:0006351/GO:0006366/GO:0006367/GO:0006379/GO:0008270/GO:0046872	9.810075712	10.3690725	10.47721087	10.21878636	11.26925248	9.656965236	10.55369546	10.49330439	0.973838743	-0.038245197	0.619055937
ENSMUSG00000019849	Prep	prolyl endopeptidase [Source:MGI Symbol;Acc:MGI:1270863]	NM_011156	19072	10:45067203-45167198	ENSMUSP00000097444	NP_035286	Q9QUR6	Q543B9	GO:0004175/GO:0004252/GO:0005634/GO:0005737/GO:0005829/GO:0006508/GO:0008233/GO:0008236/GO:0016787/GO:0019538/GO:0042277/GO:0070008	10.29469409	10.36483425	9.994765042	10.21809779	9.978161269	10.08339652	9.302561762	9.788039852	1.043937085	0.062034768	0.186000736
ENSMUSG00000029389	Ddx55	DEAD (Asp-Glu-Ala-Asp) box polypeptide 55 [Source:MGI Symbol;Acc:MGI:1915098]	NM_001190795/NM_026409	67848	5:124552864-124569660	ENSMUSP00000070279	NP_080685	Q6ZPL9		GO:0000166/GO:0003676/GO:0003723/GO:0004004/GO:0004386/GO:0005524/GO:0005634/GO:0005730/GO:0005737/GO:0005829/GO:0010501/GO:0016787	10.64406912	9.938041567	10.06440706	10.21550591	10.96116976	10.48327038	10.21229872	10.55224629	0.968088276	-0.046789488	0.336371551
ENSMUSG00000036959	Bcorl1	BCL6 co-repressor-like 1 [Source:MGI Symbol;Acc:MGI:2443910]	NM_178782	320376	X:48341358-48408049	ENSMUSP00000122000	NP_848897	A2AQH4		GO:0003674/GO:0005634/GO:0005654/GO:0005886/GO:0006325/GO:0006351/GO:0006355/GO:0008150	10.10363779	10.48441642	10.0555314	10.21452853	11.33441323	10.21103716	11.05682439	10.86742493	0.939921702	-0.089387513	0.147365073
ENSMUSG00000073684	Faap20	Fanconi anemia core complex associated protein 20 [Source:MGI Symbol;Acc:MGI:1914763]	NM_001190445	67513	4:155249802-155256687	ENSMUSP00000117360			F2Z421	GO:0005634/GO:0005654/GO:0005694/GO:0006281/GO:0006974/GO:0016604/GO:0019985/GO:0030054/GO:0031593/GO:0036297/GO:0043130/GO:0043240/GO:0046872/GO:0070530/GO:0140036	10.72360849	9.958608135	9.960581635	10.21426609	9.641663766	10.5185673	10.68989807	10.28337638	0.993279416	-0.00972848	0.875109345
ENSMUSG00000024948	Map4k2	mitogen-activated protein kinase kinase kinase kinase 2 [Source:MGI Symbol;Acc:MGI:1346883]	NM_001291787/NM_009006	26412	19:6341135-6355615	ENSMUSP00000115741			D6RG51	GO:0000139/GO:0000166/GO:0000185/GO:0002376/GO:0004672/GO:0004674/GO:0005524/GO:0005737/GO:0005794/GO:0005886/GO:0006468/GO:0006903/GO:0007257/GO:0007346/GO:0008349/GO:0016020/GO:0016021/GO:0016301/GO:0016310/GO:0016323/GO:0016740/GO:0031098/GO:0031435/GO:0035556/GO:0042981/GO:0045087/GO:0046330	10.61352488	10.4358415	9.585390614	10.21158566	12.20420483	11.38424071	10.81992415	11.46945656	0.89032864	-0.16759013	0.069939766
ENSMUSG00000031984	2810004N23Rik	RIKEN cDNA 2810004N23 gene [Source:MGI Symbol;Acc:MGI:1913773]	NM_025615	66523	8:124836945-124863120	ENSMUSP00000034465	NP_079891	Q8CIL4		GO:0005694/GO:0008150	9.913062882	10.42068963	10.29279866	10.20885039	9.488452656	9.512587539	10.55952981	9.853523335	1.036060914	0.051108827	0.407801756
ENSMUSG00000025085	Ablim1	actin-binding LIM protein 1 [Source:MGI Symbol;Acc:MGI:1194500]	NM_001103177/NM_001103178/NM_001290813/NM_001290815/NM_001290816/NM_001347459/NM_178688	226251	19:57032733-57314919	ENSMUSP00000078336	NP_848803		E9QK41	GO:0001725/GO:0003779/GO:0005515/GO:0005737/GO:0005856/GO:0007010/GO:0007411/GO:0014069/GO:0015629/GO:0030027/GO:0030032/GO:0045944/GO:0046872/GO:0060271	9.706827509	11.10711863	9.810600899	10.20818235	11.66082987	11.8670454	10.40351336	11.31046288	0.902543287	-0.147931967	0.161100323
ENSMUSG00000010517	Faf1	Fas-associated factor 1 [Source:MGI Symbol;Acc:MGI:109419]	NM_007983	14084	4:109676588-109963960	ENSMUSP00000099785	NP_032009	P54731		GO:0005515/GO:0005634/GO:0005635/GO:0005737/GO:0005829/GO:0006915/GO:0007253/GO:0008219/GO:0010942/GO:0019901/GO:0019904/GO:0030155/GO:0031072/GO:0031334/GO:0031625/GO:0034098/GO:0042176/GO:0043130/GO:0045740/GO:0048471/GO:0051059/GO:1902043/GO:1903364	9.185718326	10.25579131	11.17464502	10.20538489	8.039455104	9.151369659	8.197567593	8.462797452	1.205911514	0.27012405	0.060359275
ENSMUSG00000047428	Dlk2	delta like non-canonical Notch ligand 2 [Source:MGI Symbol;Acc:MGI:2146838]	NM_001286013/NM_001286028	106565	17:46297421-46303271	ENSMUSP00000141164			A0A087WSS3	GO:0005509/GO:0016020/GO:0016021/GO:0042803/GO:0045598/GO:0045746	10.37778264	10.54290203	9.68905009	10.20324492	10.1895764	11.44523441	9.069267583	10.2346928	0.996927326	-0.004439757	0.967895525
ENSMUSG00000020176	Grb10	growth factor receptor bound protein 10 [Source:MGI Symbol;Acc:MGI:103232]	NM_001177629/NM_010345	14783	11:11930508-12038683	ENSMUSP00000119344			B1ATS7	GO:0001784/GO:0005070/GO:0005158/GO:0005515/GO:0005737/GO:0005829/GO:0007165/GO:0008286/GO:0009967/GO:0030178/GO:0030949/GO:0032868/GO:0032991/GO:0042326/GO:0042327/GO:0042802/GO:0045719/GO:0046325/GO:0046627/GO:0048009	9.057813076	10.6010052	10.9381112	10.19897649	11.26230161	10.73281754	12.2965879	11.43056902	0.892254487	-0.164472844	0.170859183
ENSMUSG00000028124	Gclm	glutamate-cysteine ligase, modifier subunit [Source:MGI Symbol;Acc:MGI:104995]	NM_008129	14630	3:122245557-122270732	ENSMUSP00000029769	NP_032155	O09172	Q4FJZ6	GO:0004357/GO:0006534/GO:0006536/GO:0006749/GO:0006750/GO:0006979/GO:0007568/GO:0007584/GO:0008637/GO:0014823/GO:0017109/GO:0030234/GO:0035226/GO:0035229/GO:0035729/GO:0035733/GO:0042493/GO:0043524/GO:0044344/GO:0044752/GO:0046982/GO:0050880/GO:0051409/GO:0051900/GO:0071333/GO:0071372/GO:0097069/GO:1990830/GO:2001237	9.969484057	10.47003946	10.15612952	10.19855101	10.22065336	10.47983033	9.781712178	10.16073196	1.00372208	0.005359857	0.887384657
ENSMUSG00000018433	Nol11	nucleolar protein 11 [Source:MGI Symbol;Acc:MGI:1916229]	NM_001161329/NM_133702	68979	11:107166663-107189381	ENSMUSP00000102368	NP_001154801	Q8BJW5		GO:0005634/GO:0005730/GO:0006351/GO:0006355/GO:0006364/GO:0030490/GO:0034455/GO:0042254/GO:1901838	9.570881339	10.6444702	10.37575761	10.19703639	8.912562312	9.710652225	8.496134225	9.03978292	1.128017838	0.173789882	0.073730269
ENSMUSG00000039168	Dap	death-associated protein [Source:MGI Symbol;Acc:MGI:1918190]	NM_146057	223453	15:31224314-31274341	ENSMUSP00000047186	NP_666169	Q91XC8	Q3U706	GO:0005575/GO:0006914/GO:0006915/GO:0006919/GO:0010507/GO:0032088/GO:0034198/GO:0045892/GO:0070513/GO:0097190	10.22186375	10.46742865	9.888849731	10.19271404	11.46972314	9.356704684	10.35271712	10.39304832	0.980724205	-0.028080611	0.767434621
ENSMUSG00000024875	Yif1a	Yip1 interacting factor homolog A (S. cerevisiae) [Source:MGI Symbol;Acc:MGI:1915340]	NM_026553	68090	19:5088538-5092879	ENSMUSP00000025811	NP_080829	Q91XB7		GO:0000139/GO:0003674/GO:0005783/GO:0005789/GO:0005793/GO:0005794/GO:0006888/GO:0015031/GO:0016020/GO:0016021/GO:0016192/GO:0030134/GO:0030173/GO:0033116	10.01735187	9.924475942	10.63010665	10.19064482	9.746176518	9.345456133	9.745379934	9.612337528	1.060163024	0.084286128	0.088875797
ENSMUSG00000033285	Wdr3	WD repeat domain 3 [Source:MGI Symbol;Acc:MGI:2443143]	NM_001355657/NM_175552	269470	3:100138180-100162407	ENSMUSP00000060613	NP_001342586	Q8BHB4		GO:0005634/GO:0005730/GO:0030490/GO:0030515/GO:0031965/GO:0032040/GO:0034388	10.09019168	10.43319907	10.04708377	10.19015817	9.515780718	9.918665688	9.314091141	9.582845849	1.063374945	0.088650379	0.048014629
ENSMUSG00000050565	Tor1aip2	torsin A interacting protein 2 [Source:MGI Symbol;Acc:MGI:3582695]	NM_001160180/NM_001160181/NM_001160182/NM_001358626/NM_022329/NM_172843	240832	1:156035403-156068861	ENSMUSP00000107387	NP_001345556	Q8BYU6		GO:0001671/GO:0005515/GO:0005634/GO:0005635/GO:0005783/GO:0005789/GO:0007029/GO:0016020/GO:0016021/GO:0032781/GO:0051117/GO:0090435	9.65891151	10.70700905	10.20266174	10.18952743	10.62124781	10.36640465	10.38992601	10.45919282	0.97421738	-0.037684373	0.438010095
ENSMUSG00000036023	Parp2	poly (ADP-ribose) polymerase family, member 2 [Source:MGI Symbol;Acc:MGI:1341112]	NM_009632	11546	14:50807841-50821301	ENSMUSP00000048877	NP_033762	O88554		GO:0003677/GO:0003910/GO:0003950/GO:0005515/GO:0005634/GO:0005654/GO:0005730/GO:0005737/GO:0006273/GO:0006281/GO:0006284/GO:0006471/GO:0016740/GO:0016757/GO:0018312/GO:0051103/GO:0061051/GO:0097191/GO:1901215/GO:1990404	10.59601451	10.23837053	9.732325296	10.18890344	10.04443733	11.43413227	9.314376893	10.2643155	0.992652988	-0.010638627	0.915843669
ENSMUSG00000026869	Psmd5	proteasome (prosome, macropain) 26S subunit, non-ATPase, 5 [Source:MGI Symbol;Acc:MGI:1914248]	NM_080554	66998	2:34849734-34874968	ENSMUSP00000028225	NP_542121	Q8BJY1		GO:0008540/GO:0022624/GO:0043248/GO:0070682	9.46060685	10.29062499	10.81107825	10.1874367	9.568637083	9.850640346	9.345582951	9.588286793	1.062487691	0.087446128	0.226429116
ENSMUSG00000022788	Fgd4	FYVE, RhoGEF and PH domain containing 4 [Source:MGI Symbol;Acc:MGI:2183747]	NM_001301817/NM_001301818/NM_139232	224014	16:16416917-16600549	ENSMUSP00000125174	NP_001288747	Q91ZT5		GO:0003779/GO:0005085/GO:0005089/GO:0005737/GO:0005856/GO:0007257/GO:0008360/GO:0030027/GO:0030032/GO:0030035/GO:0030175/GO:0035023/GO:0042995/GO:0046872/GO:0051015	9.385330929	11.02848187	10.14520975	10.18634085	11.21342722	12.08380944	11.30255618	11.53326428	0.883214032	-0.179165002	0.070326671
ENSMUSG00000037773	Pced1a	PC-esterase domain containing 1A [Source:MGI Symbol;Acc:MGI:2442177]	NM_001114541/NM_178762	319513	2:130417247-130424701	ENSMUSP00000087009	NP_848877	Q6P1Z5		GO:0003674/GO:0005575/GO:0008150	10.73480851	10.20997538	9.611540369	10.18544142	9.037914	10.21243305	11.0227402	10.09102909	1.009356066	0.013435197	0.893371158
ENSMUSG00000020653	Klf11	Kruppel-like factor 11 [Source:MGI Symbol;Acc:MGI:2653368]	NM_178357	194655	12:24651274-24662789	ENSMUSP00000020982	NP_848134	Q8K1S5		GO:0000083/GO:0000122/GO:0000981/GO:0003676/GO:0003677/GO:0003700/GO:0005634/GO:0005654/GO:0005829/GO:0005925/GO:0006351/GO:0006355/GO:0006915/GO:0008285/GO:0016604/GO:0043065/GO:0044212/GO:0045892/GO:0046872/GO:1901653	10.12961362	9.958915536	10.44453469	10.17768795	9.147182956	8.956933584	9.334150858	9.146089132	1.112791249	0.15418298	0.00450996
ENSMUSG00000028582	Cc2d1b	coiled-coil and C2 domain containing 1B [Source:MGI Symbol;Acc:MGI:2443076]	NM_177045	319965	4:108619940-108634123	ENSMUSP00000030320	NP_796019	Q8BRN9		GO:0000122/GO:0000978/GO:0001078/GO:0005634/GO:0005654/GO:0006351/GO:0006355/GO:0043231	11.00403588	9.788843546	9.73634567	10.17640837	11.4540442	10.09758817	11.6559144	11.06918226	0.919345994	-0.121320176	0.23609947
ENSMUSG00000003469	Phyhip	phytanoyl-CoA hydroxylase interacting protein [Source:MGI Symbol;Acc:MGI:1860417]	NM_145981	105653	14:70457476-70468832	ENSMUSP00000003561	NP_666093	Q8K0S0	B9EIC7	GO:0005515/GO:0005575	10.99320516	10.66022312	8.869972736	10.174467	7.265998796	7.137993486	6.52270813	6.975566804	1.458586419	0.544570866	0.010164294
ENSMUSG00000024580	Grpel2	GrpE-like 2, mitochondrial [Source:MGI Symbol;Acc:MGI:1334416]	NM_021296	17714	18:61712440-61726331	ENSMUSP00000053440	NP_067271	O88396	Q0VB85	GO:0000774/GO:0001405/GO:0005739/GO:0005743/GO:0005759/GO:0006457/GO:0030150/GO:0042803/GO:0050790/GO:0051082/GO:0051087	9.502252222	10.09730245	10.90999775	10.16985081	10.22338332	9.331343888	9.025962929	9.526896711	1.067488303	0.094220262	0.302403122
ENSMUSG00000009076	Zmat5	zinc finger, matrin type 5 [Source:MGI Symbol;Acc:MGI:1914428]	NM_001356390/NM_001356391/NM_026015	67178	11:4704678-4737669	ENSMUSP00000009220	NP_001343319	Q9CQR5		GO:0005634/GO:0005654/GO:0005681/GO:0005689/GO:0006397/GO:0008150/GO:0008270/GO:0008380/GO:0046872	10.276257	9.717323267	10.49881011	10.16413013	11.07600925	10.59854005	11.68651873	11.12035601	0.914011216	-0.129716225	0.07095673
ENSMUSG00000030611	Mrps11	mitochondrial ribosomal protein S11 [Source:MGI Symbol;Acc:MGI:1915244]	NM_001360702/NM_026498	67994	7:78783119-78792989	ENSMUSP00000032840	NP_001347631		Q3U8Y1	GO:0003735/GO:0005739/GO:0005763/GO:0005840/GO:0006412	10.93499142	9.801093295	9.7437587	10.1599478	10.2361223	9.785985314	8.86720293	9.62977018	1.055056104	0.077319718	0.39676822
ENSMUSG00000026887	Mrrf	mitochondrial ribosome recycling factor [Source:MGI Symbol;Acc:MGI:1915121]	NM_026422	67871	2:36136389-36190647	ENSMUSP00000028250	NP_080698	Q9D6S7		GO:0005739/GO:0006412/GO:0032790/GO:0043023	9.480953843	10.16814207	10.82740682	10.15883424	8.131021524	8.63334526	9.377771165	8.714045983	1.165799935	0.221320227	0.053017452
ENSMUSG00000007050	Lsm2	LSM2 homolog, U6 small nuclear RNA and mRNA degradation associated [Source:MGI Symbol;Acc:MGI:90676]	NM_001110101/NM_001204273/NM_001204274/NM_030597	27756	17:34981862-34985891	ENSMUSP00000109644	NP_001191203	O35900	Q3U9X2	GO:0000244/GO:0000398/GO:0000932/GO:0003723/GO:0005515/GO:0005634/GO:0005681/GO:0005688/GO:0005737/GO:0006397/GO:0006402/GO:0008380/GO:0017160/GO:0019901/GO:0046540/GO:0071011/GO:0071013/GO:1990726	11.35980451	9.314635566	9.791320637	10.15525357	11.27174899	10.04415488	10.24119361	10.51903249	0.965417074	-0.050775753	0.642478242
ENSMUSG00000020311	Erlec1	endoplasmic reticulum lectin 1 [Source:MGI Symbol;Acc:MGI:1914003]	NM_025745	66753	11:30930774-30954335	ENSMUSP00000126490			F7AQQ2	GO:0005515/GO:0005783/GO:0005788/GO:0030433/GO:0030970/GO:0051082/GO:1904153	9.725542531	10.34142983	10.39179763	10.15292333	9.901013371	11.00640804	9.714807964	10.20740979	0.994662068	-0.007721635	0.910740928
ENSMUSG00000031654	Cbln1	cerebellin 1 precursor protein [Source:MGI Symbol;Acc:MGI:88281]	NM_019626	12404	8:87468405-87472609	ENSMUSP00000034076	NP_062600	Q9R171	Q7TNF5	GO:0005515/GO:0005576/GO:0005886/GO:0007157/GO:0009306/GO:0016020/GO:0021707/GO:0030054/GO:0042803/GO:0045202/GO:0045211/GO:0051965/GO:0090394/GO:1900454	10.32255662	10.28360866	9.844637678	10.15026765	8.656384917	8.567254147	9.003621437	8.742420167	1.161036356	0.215413148	0.002268626
ENSMUSG00000035047	Kri1	KRI1 homolog [Source:MGI Symbol;Acc:MGI:2384899]	NM_145416	215194	9:21273457-21287969	ENSMUSP00000039688	NP_663391		F6WIU1	GO:0005730	10.13446936	10.82780817	9.484767679	10.14901507	11.07370587	10.51140194	9.842295951	10.47580125	0.968805614	-0.045720869	0.568325152
ENSMUSG00000009112	Bcl2l13	BCL2-like 13 (apoptosis facilitator) [Source:MGI Symbol;Acc:MGI:2136959]	NM_153516	94044	6:120836212-120892842	ENSMUSP00000145341			A0A0N4SW24	GO:0003674/GO:0005739/GO:0006915/GO:0016020/GO:0016021/GO:0031966/GO:0042981	10.25103008	9.848887574	10.34601896	10.14864554	9.347487026	9.589344772	9.839625564	9.592152454	1.058015455	0.081360701	0.055734995
ENSMUSG00000075467	Dnlz	DNL-type zinc finger [Source:MGI Symbol;Acc:MGI:106559]	NM_001139503/NM_001139504/NM_026828	52838	2:26348121-26352110	ENSMUSP00000028295	NP_001132976	Q9D113		GO:0005654/GO:0005739/GO:0006457/GO:0008270/GO:0030150/GO:0046872/GO:0050821/GO:0051087	11.08083468	9.935194287	9.426971501	10.14766682	9.823307487	10.18390307	9.559400538	9.85553703	1.029641185	0.042141666	0.605263653
ENSMUSG00000034412	Tbc1d10a	TBC1 domain family, member 10a [Source:MGI Symbol;Acc:MGI:2144164]	NM_134023	103724	11:4186789-4215505	ENSMUSP00000036861			Q5SPX8	GO:0005085/GO:0005096/GO:0005622/GO:0005829/GO:0005886/GO:0005902/GO:0006886/GO:0012505/GO:0017137/GO:0030165/GO:0031338/GO:0042147/GO:0042995/GO:0045862/GO:0090630/GO:0097202	10.75248462	10.05754002	9.623033517	10.14435272	10.49450985	9.264759549	11.40980131	10.38969024	0.976386445	-0.034475828	0.744735132
ENSMUSG00000005533	Igf1r	insulin-like growth factor I receptor [Source:MGI Symbol;Acc:MGI:96433]	NM_010513	16001	7:67952827-68233668	ENSMUSP00000005671	NP_034643		E9QNX9	GO:0000166/GO:0004672/GO:0004713/GO:0004714/GO:0005010/GO:0005158/GO:0005520/GO:0005524/GO:0006468/GO:0006955/GO:0007169/GO:0008284/GO:0016020/GO:0016021/GO:0016301/GO:0016310/GO:0016740/GO:0030335/GO:0031994/GO:0035867/GO:0038083/GO:0042802/GO:0043066/GO:0043231/GO:0043235/GO:0043548/GO:0043559/GO:0043560/GO:0046328/GO:0046777/GO:0048009/GO:0048015/GO:0051262/GO:0051389/GO:0097242/GO:1904646	9.752387317	10.16500721	10.49294843	10.13678099	11.47860232	11.63448255	10.95996972	11.35768486	0.89250416	-0.164069201	0.014516413
ENSMUSG00000040242	Fgfr1op2	FGFR1 oncogene partner 2 [Source:MGI Symbol;Acc:MGI:1914779]	NM_001347513/NM_026218	67529	6:146577203-146599198	ENSMUSP00000037316			F8WGG1	GO:0005737/GO:0009611/GO:0042060/GO:0042803	10.05997253	10.38189882	9.966678641	10.13618333	11.62062345	10.20757169	11.32955697	11.05258404	0.917087198	-0.12486918	0.110685854
ENSMUSG00000003546	Klc4	kinesin light chain 4 [Source:MGI Symbol;Acc:MGI:1922014]	NM_001357130/NM_029091	74764	17:46630631-46645144	ENSMUSP00000003642	NP_001344059	Q9DBS5		GO:0003674/GO:0003777/GO:0005575/GO:0005737/GO:0005856/GO:0005871/GO:0005874/GO:0008150	11.75849456	8.609913799	10.03985183	10.13608673	10.72483559	8.949147962	10.09708451	9.923689352	1.021403066	0.030552294	0.849312784
ENSMUSG00000054302	Eapp	E2F-associated phosphoprotein [Source:MGI Symbol;Acc:MGI:1913516]	NM_025456	66266	12:54670340-54695897	ENSMUSP00000123698	NP_079732	Q5BU09		GO:0003674/GO:0005634/GO:0005737/GO:0008284/GO:0032968/GO:0034243/GO:0034244	9.272764959	11.03122794	10.08617992	10.13005761	9.782797022	10.09762864	8.904680542	9.595035402	1.055760316	0.078282344	0.437481829
ENSMUSG00000029587	Zfp12	zinc finger protein 12 [Source:MGI Symbol;Acc:MGI:99157]	NM_001289589/NM_001289590/NM_177681	231866	5:143235163-143248834	ENSMUSP00000076693	NP_001276519	Q7TSI0		GO:0003676/GO:0003700/GO:0005622/GO:0005634/GO:0005654/GO:0005813/GO:0006351/GO:0006355/GO:0045892/GO:0046872	10.63583966	9.509783619	10.24026314	10.12862881	9.507233219	10.07604109	9.973242207	9.852172171	1.028060475	0.039925133	0.500147156
ENSMUSG00000030801	Kat8	K(lysine) acetyltransferase 8 [Source:MGI Symbol;Acc:MGI:1915023]	NM_026370	67773	7:127912516-127925837	ENSMUSP00000033070	NP_080646	Q9D1P2		GO:0000123/GO:0000776/GO:0004402/GO:0005634/GO:0005654/GO:0005694/GO:0006325/GO:0006351/GO:0006355/GO:0008134/GO:0010506/GO:0016407/GO:0016573/GO:0016740/GO:0016746/GO:0019899/GO:0030099/GO:0035064/GO:0043981/GO:0043982/GO:0043984/GO:0043995/GO:0043996/GO:0045892/GO:0045893/GO:0046872/GO:0046972/GO:0071339/GO:0072487	10.79339898	10.08423493	9.498086343	10.12524008	10.18954687	9.946921136	10.46906204	10.20184335	0.992491233	-0.010873736	0.858752787
ENSMUSG00000020477	Mrps24	mitochondrial ribosomal protein S24 [Source:MGI Symbol;Acc:MGI:1928142]	NM_026080	64660	11:5703983-5715680	ENSMUSP00000119535	NP_080356	Q9CQV5		GO:0003735/GO:0005739/GO:0005761/GO:0005763/GO:0005840/GO:0006412/GO:0032543	9.75271209	10.09079447	10.53191024	10.12513893	11.86646317	10.87335647	11.65493911	11.46491958	0.883140859	-0.179284531	0.023711529
ENSMUSG00000039117	Taf4	TATA-box binding protein associated factor 4 [Source:MGI Symbol;Acc:MGI:2152346]	NM_001081092	228980	2:179912152-179976646	ENSMUSP00000038610	NP_001074561		E9QAP7	GO:0000790/GO:0001075/GO:0001541/GO:0003677/GO:0003700/GO:0003713/GO:0005515/GO:0005634/GO:0005654/GO:0005669/GO:0005829/GO:0006352/GO:0006355/GO:0006357/GO:0006366/GO:0006367/GO:0008134/GO:0017162/GO:0032991/GO:0033276/GO:0045893/GO:0045944/GO:0046982/GO:0051123/GO:0071339	10.13663394	10.4667008	9.767207501	10.12351408	12.10703896	10.98254513	12.28211402	11.79056604	0.858611372	-0.219922814	0.021435372
ENSMUSG00000025199	Chuk	conserved helix-loop-helix ubiquitous kinase [Source:MGI Symbol;Acc:MGI:99484]	NM_001162410/NM_007700	12675	19:44073335-44107480	ENSMUSP00000026217	NP_031726		E9QNL4	GO:0003009/GO:0004672/GO:0005524/GO:0005654/GO:0005829/GO:0006468/GO:0007249/GO:0007252/GO:0007266/GO:0008384/GO:0008385/GO:0009636/GO:0010033/GO:0010034/GO:0032088/GO:0032496/GO:0033194/GO:0034614/GO:0038061/GO:0042493/GO:0042802/GO:0042803/GO:0043200/GO:0043231/GO:0045893/GO:0045944/GO:0046982/GO:0051146/GO:0071276/GO:0071356/GO:0097110/GO:0098586/GO:1902741	9.286236718	10.7608366	10.3214795	10.12285094	12.99942114	11.04717728	11.11697861	11.72119234	0.86363662	-0.211503676	0.108016533
ENSMUSG00000053801	Grwd1	glutamate-rich WD repeat containing 1 [Source:MGI Symbol;Acc:MGI:2141989]	NM_153419	101612	7:45825223-45830944	ENSMUSP00000116252		Q810D6		GO:0003682/GO:0003688/GO:0005634/GO:0005694/GO:0005730/GO:0005829/GO:0006260/GO:0006334/GO:0006337/GO:0032991/GO:0042393	10.94179901	9.881298641	9.540160382	10.12108601	9.561691793	9.392862162	10.72771916	9.894091038	1.022942479	0.032725023	0.722293337
ENSMUSG00000034171	Faah	fatty acid amide hydrolase [Source:MGI Symbol;Acc:MGI:109609]	NM_010173	14073	4:115967145-116017926	ENSMUSP00000041543	NP_034303	O08914		GO:0000139/GO:0004040/GO:0005543/GO:0005783/GO:0005789/GO:0005794/GO:0008289/GO:0009062/GO:0016020/GO:0016021/GO:0016787/GO:0016788/GO:0017064/GO:0031090/GO:0042802/GO:0042803/GO:0047372/GO:0102077/GO:0103073	10.44000669	9.721619942	10.19665188	10.11942617	10.06135125	10.45697097	9.736984859	10.08510236	1.003403417	0.004901757	0.91338219
ENSMUSG00000042328	Hps4	HPS4, biogenesis of lysosomal organelles complex 3 subunit 2 [Source:MGI Symbol;Acc:MGI:2177742]	NM_001359853/NM_138646	192232	5:112343083-112378414	ENSMUSP00000107978	NP_001346782	Q99KG7	Q541V2	GO:0005085/GO:0005737/GO:0005764/GO:0006605/GO:0006996/GO:0007040/GO:0007596/GO:0016020/GO:0017137/GO:0030318/GO:0031085/GO:0031410/GO:0042470/GO:0042803/GO:0042827/GO:0046983/GO:0050821/GO:1903232	10.56432776	9.8378319	9.954618456	10.11892604	10.52721092	10.23847485	10.76666241	10.51078273	0.962718601	-0.05481393	0.223280772
ENSMUSG00000036432	Siah2	siah E3 ubiquitin protein ligase 2 [Source:MGI Symbol;Acc:MGI:108062]	NM_009174	20439	3:58674938-58692400	ENSMUSP00000067496	NP_033200	Q06986	Q3UEV2	GO:0004842/GO:0005515/GO:0005634/GO:0005654/GO:0005737/GO:0005769/GO:0005829/GO:0006511/GO:0006915/GO:0007049/GO:0007275/GO:0008270/GO:0016567/GO:0016740/GO:0031396/GO:0031624/GO:0043005/GO:0043025/GO:0043066/GO:0043154/GO:0043231/GO:0044257/GO:0046872/GO:0090090/GO:2001237	10.25012798	9.846631363	10.25189451	10.11621795	8.593036991	9.226427985	8.921150989	8.913538655	1.134927254	0.182599828	0.006113243
ENSMUSG00000033096	Apmap	adipocyte plasma membrane associated protein [Source:MGI Symbol;Acc:MGI:1919131]	NM_027977	71881	2:150583080-150608567	ENSMUSP00000040840	NP_082253	Q9D7N9		GO:0004064/GO:0005783/GO:0009058/GO:0009986/GO:0016020/GO:0016021/GO:0016788/GO:0016844	9.772966213	10.17204272	10.37970069	10.10823654	8.984535716	10.36579896	9.072105358	9.474146677	1.066928441	0.093463417	0.257600919
ENSMUSG00000032267	Usp28	ubiquitin specific peptidase 28 [Source:MGI Symbol;Acc:MGI:2442293]	NM_175482	235323	9:48985375-49042517	ENSMUSP00000150005			A0A1L1SSQ8	GO:0000077/GO:0004843/GO:0005634/GO:0005654/GO:0006281/GO:0006508/GO:0006511/GO:0006974/GO:0007265/GO:0008233/GO:0008234/GO:0008283/GO:0010212/GO:0016579/GO:0016604/GO:0016787/GO:0031647/GO:0032991/GO:0034644/GO:0036459/GO:0042771	10.22480781	10.37005252	9.728630355	10.10783023	9.707065146	10.40764837	9.672412093	9.929041869	1.018006607	0.025746925	0.593111366
ENSMUSG00000027551	Zfp64	zinc finger protein 64 [Source:MGI Symbol;Acc:MGI:107342]	NM_009564	22722	2:168893331-168955587	ENSMUSP00000104790			A2AQR3	GO:0003676/GO:0003677/GO:0005634/GO:0006351/GO:0006355/GO:0007275/GO:0032728/GO:0032755/GO:0032760/GO:0046872/GO:0048026	10.71035558	9.597786261	10.01200596	10.10671593	11.8971698	9.680396863	10.12907412	10.56888026	0.956271212	-0.06450825	0.571337283
ENSMUSG00000057101	Zfp180	zinc finger protein 180 [Source:MGI Symbol;Acc:MGI:1923701]	NM_001045486/NM_001289634/NM_001289637/NM_001289640/NM_001289641/NM_172483	210135	7:24081924-24107713	ENSMUSP00000146219	NP_766071		A0A0U1RQ26	GO:0003674/GO:0003676/GO:0005575/GO:0008150	10.4495104	9.728232053	10.14175036	10.1064976	9.314542283	9.372141441	10.29380969	9.660164472	1.046203471	0.065163462	0.305201259
ENSMUSG00000032314	Etfa	electron transferring flavoprotein, alpha polypeptide [Source:MGI Symbol;Acc:MGI:106092]	NM_145615	110842	9:55454508-55512243	ENSMUSP00000034866	NP_663590	Q99LC5		GO:0005515/GO:0005739/GO:0005759/GO:0009055/GO:0016491/GO:0017133/GO:0022900/GO:0033539/GO:0050660/GO:0055114	10.01957772	9.659550834	10.63767014	10.10559957	9.856001044	10.69356145	10.58184244	10.37713497	0.973833297	-0.038253265	0.522551411
ENSMUSG00000027829	Ccnl1	cyclin L1 [Source:MGI Symbol;Acc:MGI:1922664]	NM_001355432/NM_019937	56706	3:65946151-65958249	ENSMUSP00000118377	NP_001342361		F6WYR6	GO:0000079/GO:0000307/GO:0005515/GO:0005634/GO:0005654/GO:0005737/GO:0006351/GO:0006355/GO:0006396/GO:0008023/GO:0016538/GO:0016607/GO:0045737/GO:0045944/GO:1901409	10.31488235	9.950274463	10.03854655	10.10123446	11.64566045	9.908788911	9.41743084	10.32396007	0.978426339	-0.031464853	0.761287522
ENSMUSG00000031791	Tmem38a	transmembrane protein 38A [Source:MGI Symbol;Acc:MGI:1921416]	NM_144534	74166	8:72572055-72587282	ENSMUSP00000148388	NP_001344209		A0A1D5RLJ0	GO:0005261/GO:0005267/GO:0005634/GO:0006811/GO:0006813/GO:0015269/GO:0015672/GO:0016020/GO:0016021/GO:0016529/GO:0031965/GO:0033017/GO:0034220/GO:0071805/GO:0098655	10.31645096	10.22467621	9.760212605	10.10044659	9.219182897	10.2927592	10.08880368	9.866915259	1.02366812	0.03374806	0.563689562
ENSMUSG00000040661	Rad54l2	RAD54 like 2 (S. cerevisiae) [Source:MGI Symbol;Acc:MGI:1933196]	NM_030730	81000	9:106688082-106789194	ENSMUSP00000045454	NP_109655		E9QKL0	GO:0005524	9.76339986	10.06299054	10.47443579	10.1002754	10.63822213	10.58063473	10.81402184	10.67762623	0.945928915	-0.080196323	0.056880945
ENSMUSG00000021690	Jmy	junction-mediating and regulatory protein [Source:MGI Symbol;Acc:MGI:1913096]	NM_021310	57748	13:93430101-93499808	ENSMUSP00000070339	NP_067285		A0A0R4J0V4	GO:0003713/GO:0003779/GO:0006357/GO:0031252/GO:0034314/GO:0070060/GO:1903508	9.587017825	10.55868896	10.14968446	10.09846375	9.479305288	10.63177522	9.807955895	9.973012134	1.01257911	0.018034626	0.791382826
ENSMUSG00000021243	Fcf1	FCF1 rRNA processing protein [Source:MGI Symbol;Acc:MGI:1920986]	NM_028632	73736	12:84970897-84983303	ENSMUSP00000021669	NP_082908	Q9CTH6		GO:0000447/GO:0000480/GO:0005634/GO:0005730/GO:0006364/GO:0032040/GO:0042254	10.30897385	10.74761632	9.225941955	10.09417737	8.270475642	10.75872092	10.04943594	9.692877503	1.041401521	0.058526419	0.66763304
ENSMUSG00000040720	Virma	vir like m6A methyltransferase associated [Source:MGI Symbol;Acc:MGI:1913435]	NM_001081183/NM_001347055	66185	4:11485958-11550684	ENSMUSP00000063188		A2AIV2		GO:0005634/GO:0005654/GO:0005737/GO:0005829/GO:0006397/GO:0007275/GO:0008380/GO:0016604/GO:0016607/GO:0036396/GO:0080009/GO:0110104	9.368845567	10.10349915	10.80516211	10.09250227	10.14210474	10.70208993	9.92576985	10.25665484	0.983995506	-0.023276368	0.746971509
ENSMUSG00000022095	Fam160b2	family with sequence similarity 160, member B2 [Source:MGI Symbol;Acc:MGI:3036290]	NM_194345	239170	14:70583296-70599835	ENSMUSP00000022690	NP_919326	Q80YR2		GO:0003674/GO:0005575/GO:0008150	10.79742977	10.07882428	9.395577234	10.09061043	10.96830307	9.851675414	10.41232095	10.41076648	0.9692476	-0.045062837	0.569562805
ENSMUSG00000027439	Gzf1	GDNF-inducible zinc finger protein 1 [Source:MGI Symbol;Acc:MGI:1921783]	NM_001355689/NM_028986	74533	2:148681023-148692949	ENSMUSP00000028928	NP_001342618	Q4VBD9		GO:0000122/GO:0000978/GO:0000980/GO:0001078/GO:0001206/GO:0001658/GO:0003676/GO:0003677/GO:0005634/GO:0005730/GO:0005737/GO:0006351/GO:0006355/GO:0043565/GO:0045892/GO:0046872	9.796588755	10.13791532	10.32644443	10.08698283	9.696109911	10.12010312	10.69711923	10.17111075	0.991728738	-0.011982532	0.810749312
ENSMUSG00000032064	Dixdc1	DIX domain containing 1 [Source:MGI Symbol;Acc:MGI:2679721]	NM_001311069/NM_178118	330938	9:50662752-50739517	ENSMUSP00000034566	NP_835219	Q80Y83		GO:0003779/GO:0005515/GO:0005737/GO:0005829/GO:0005925/GO:0007275/GO:0016055/GO:0019904/GO:0021695/GO:0021795/GO:0021799/GO:0021846/GO:0021869/GO:0030054/GO:0030177/GO:0031435/GO:0032956/GO:0032991/GO:0043015/GO:0043025/GO:0043679/GO:0045665/GO:0046330/GO:0050772/GO:0060070/GO:0070507/GO:0090263	10.3324837	10.17172991	9.755375904	10.08652984	9.232313886	9.868714039	9.113847083	9.404958336	1.07246938	0.100936458	0.078980667
ENSMUSG00000049728	Zfp668	zinc finger protein 668 [Source:MGI Symbol;Acc:MGI:2442943]	NM_146259	244219	7:127863047-127876828	ENSMUSP00000056105	NP_666371	Q8K2R5		GO:0000122/GO:0000978/GO:0001078/GO:0003676/GO:0003677/GO:0003700/GO:0005575/GO:0005634/GO:0006351/GO:0006355/GO:0046872	10.13044006	10.03776396	10.09108933	10.08643111	11.12879341	9.656578267	9.971417083	10.25226292	0.983824858	-0.023526587	0.730254369
ENSMUSG00000060733	Ipmk	inositol polyphosphate multikinase [Source:MGI Symbol;Acc:MGI:1916968]	NM_001347191/NM_027184	69718	10:71347763-71433327	ENSMUSP00000078240	NP_001334120	Q7TT16		GO:0000166/GO:0000823/GO:0000824/GO:0001841/GO:0005524/GO:0005634/GO:0005654/GO:0005730/GO:0008440/GO:0016301/GO:0016310/GO:0016740/GO:0032958	9.820718016	10.02029179	10.39998219	10.08033067	9.792539168	10.69139159	10.23506957	10.23966678	0.984439327	-0.022625803	0.634517138
ENSMUSG00000039354	Smarcal1	SWI/SNF related matrix associated, actin dependent regulator of chromatin, subfamily a-like 1 [Source:MGI Symbol;Acc:MGI:1859183]	NM_018817	54380	1:72583251-72633134	ENSMUSP00000120230			D3Z0J8	GO:0000166/GO:0000733/GO:0004386/GO:0005524/GO:0005634/GO:0005654/GO:0005662/GO:0006259/GO:0006281/GO:0006357/GO:0006974/GO:0008094/GO:0016787/GO:0031297/GO:0035861/GO:0036310	11.15639069	9.259360915	9.816934816	10.07756214	9.89767859	9.832310351	9.752611179	9.827533373	1.025441661	0.036245416	0.68071012
ENSMUSG00000021983	Atp8a2	ATPase, aminophospholipid transporter-like, class I, type 8A, member 2 [Source:MGI Symbol;Acc:MGI:1354710]	NM_015803	50769	14:59638540-60197179	ENSMUSP00000079238	NP_056618	P98200		GO:0000166/GO:0000287/GO:0001750/GO:0003011/GO:0004012/GO:0005524/GO:0005654/GO:0005768/GO:0005794/GO:0005886/GO:0006869/GO:0007409/GO:0007568/GO:0010842/GO:0010976/GO:0010996/GO:0015914/GO:0016020/GO:0016021/GO:0016787/GO:0031175/GO:0040018/GO:0042472/GO:0042755/GO:0042995/GO:0043588/GO:0045332/GO:0046872/GO:0048666/GO:0050884/GO:0050908/GO:0060052/GO:0061092	9.255366889	10.04678664	10.91669641	10.07294998	9.240190455	10.53543901	9.784783067	9.853470845	1.022274297	0.031782353	0.736871433
ENSMUSG00000074406	Zfp628	zinc finger protein 628 [Source:MGI Symbol;Acc:MGI:2665174]	NM_170759	232816	7:4915217-4922002	ENSMUSP00000112058	NP_739565	Q8CJ78		GO:0003676/GO:0003677/GO:0003700/GO:0005634/GO:0006351/GO:0006355/GO:0046872	10.14903505	9.466322297	10.5940501	10.06980248	11.16360675	9.435257773	10.48846505	10.36244319	0.971759487	-0.041328807	0.651462847
ENSMUSG00000029156	Sgcb	sarcoglycan, beta (dystrophin-associated glycoprotein) [Source:MGI Symbol;Acc:MGI:1346523]	NM_011890	24051	5:73632749-73647790	ENSMUSP00000079937	NP_036020	P82349		GO:0005737/GO:0005856/GO:0005886/GO:0005887/GO:0007517/GO:0016010/GO:0016011/GO:0016012/GO:0016020/GO:0016021/GO:0042383/GO:0048747/GO:0055013/GO:0061024/GO:0097084	9.839049427	10.3157944	10.04866249	10.06783544	10.42105382	10.06083071	9.874019072	10.11863453	0.994979649	-0.007261077	0.822135149
ENSMUSG00000046185	Zfp84	zinc finger protein 84 [Source:MGI Symbol;Acc:MGI:107780]	NM_023750	74352	7:29768552-29779821	ENSMUSP00000032802	NP_076239		Q9D654	GO:0003676/GO:0003700/GO:0005575/GO:0005622/GO:0006355/GO:0046872	9.614927996	10.50650903	10.08056969	10.06733557	9.451025557	9.35165905	8.677450857	9.160045155	1.099048684	0.136255294	0.062453757
ENSMUSG00000021259	Cyp46a1	cytochrome P450, family 46, subfamily a, polypeptide 1 [Source:MGI Symbol;Acc:MGI:1341877]	NM_010010	13116	12:108334381-108362234	ENSMUSP00000021684	NP_034140	Q9WVK8	Q3US73	GO:0004497/GO:0005506/GO:0005783/GO:0005789/GO:0006629/GO:0006707/GO:0006805/GO:0008202/GO:0008203/GO:0016020/GO:0016021/GO:0016491/GO:0016705/GO:0020037/GO:0031090/GO:0033781/GO:0043231/GO:0046872/GO:0055114	10.92043581	9.815094518	9.465185165	10.06690517	11.48301538	11.81912357	10.76353611	11.35522502	0.886543873	-0.173736067	0.074730952
ENSMUSG00000022856	Tmem41a	transmembrane protein 41a [Source:MGI Symbol;Acc:MGI:1913914]	NM_025693	66664	16:21934326-21947552	ENSMUSP00000023562	NP_079969	Q9D8U2		GO:0003674/GO:0005575/GO:0008150/GO:0016020/GO:0016021	10.02516293	9.529087086	10.63670746	10.06365249	8.528866785	9.902777069	8.394552928	8.942065594	1.125428167	0.170473977	0.124629255
ENSMUSG00000031207	Msn	moesin [Source:MGI Symbol;Acc:MGI:97167]	NM_010833	17698	X:96096042-96168552	ENSMUSP00000113071	NP_034963	P26041		GO:0001771/GO:0001931/GO:0003725/GO:0003779/GO:0005102/GO:0005515/GO:0005737/GO:0005829/GO:0005856/GO:0005886/GO:0005902/GO:0005925/GO:0007159/GO:0008092/GO:0008360/GO:0008361/GO:0009898/GO:0009986/GO:0010628/GO:0016020/GO:0016323/GO:0016324/GO:0019899/GO:0019901/GO:0022612/GO:0022614/GO:0030175/GO:0030315/GO:0030667/GO:0031143/GO:0031527/GO:0031528/GO:0042098/GO:0042995/GO:0043209/GO:0045177/GO:0045198/GO:0048471/GO:0050839/GO:0050900/GO:0051286/GO:0061028/GO:0070489/GO:0071394/GO:0071437/GO:0071803/GO:0071944/GO:0072678/GO:1902115/GO:1902966/GO:1903364/GO:2000401/GO:2000643	9.731849516	10.69500366	9.763841746	10.06356497	15.08451841	14.27409829	14.07020903	14.47627525	0.695176404	-0.52454898	0.000567593
ENSMUSG00000022679	Mpv17l	Mpv17 transgene, kidney disease mutant-like [Source:MGI Symbol;Acc:MGI:2135951]	NM_001289561/NM_001289562/NM_001289563/NM_001289565/NM_001289567/NM_033564	93734	16:13903161-13949619	ENSMUSP00000120169	NP_001276491	Q99MS3		GO:0005102/GO:0005515/GO:0005737/GO:0005739/GO:0005777/GO:0005778/GO:0010730/GO:0016020/GO:0016021/GO:0043231/GO:0072593/GO:1901029	9.705851417	10.36676472	10.1035747	10.05873028	9.461575362	10.53142855	9.327157202	9.773387037	1.029195942	0.041517674	0.540279109
ENSMUSG00000038002	Cramp1l	cramped chromatin regulator homolog 1 [Source:MGI Symbol;Acc:MGI:1930190]	NM_020608	57354	17:24961228-25015230	ENSMUSP00000073060	NP_065633	Q6PG95		GO:0003677/GO:0003682/GO:0005634/GO:0008150	10.09611938	10.36185212	9.713055753	10.05700908	12.20076309	10.89874507	11.0098827	11.36979695	0.884537263	-0.177005173	0.045432564
ENSMUSG00000063550	Nup98	nucleoporin 98 [Source:MGI Symbol;Acc:MGI:109404]	NM_001287164/NM_001287165/NM_001287166/NM_001287167/NM_022979	269966	7:102119398-102210176	ENSMUSP00000148115	NP_001274093		A0A1B0GSX7	GO:0000776/GO:0003713/GO:0003729/GO:0005635/GO:0005643/GO:0005654/GO:0006260/GO:0006606/GO:0006913/GO:0008139/GO:0016604/GO:0017056/GO:0031080/GO:0031965/GO:0034399/GO:0042277/GO:0042405/GO:0043231/GO:0044615/GO:0048026/GO:0051292/GO:1903508/GO:1990841/GO:1990904	10.10597405	10.281263	9.77283839	10.05335848	11.81895602	11.27454135	10.9915737	11.36169036	0.884847075	-0.176499954	0.010092034
ENSMUSG00000061755	Bod1l	biorientation of chromosomes in cell division 1-like [Source:MGI Symbol;Acc:MGI:2444804]	NM_001081422/NM_001310601	665775	5:41787538-41844315	ENSMUSP00000058618	NP_001074891	E9Q6J5		GO:0003674/GO:0003677/GO:0005654/GO:0005694/GO:0006281/GO:0006974/GO:0031297	9.371778385	10.23513967	10.54394809	10.05028871	10.81565625	11.03277853	11.07770045	10.97537841	0.915712273	-0.127033736	0.061990359
ENSMUSG00000020697	Lig3	ligase III, DNA, ATP-dependent [Source:MGI Symbol;Acc:MGI:109152]	NM_001291245/NM_001291246/NM_001291247/NM_010716	16882	11:82781108-82804274	ENSMUSP00000090525	NP_034846		Q80ZH7	GO:0000166/GO:0003677/GO:0003909/GO:0003910/GO:0005524/GO:0005634/GO:0005654/GO:0006260/GO:0006266/GO:0006281/GO:0006288/GO:0006302/GO:0006310/GO:0006974/GO:0008270/GO:0016874/GO:0051103/GO:0071897/GO:0090298	10.45712421	9.555942565	10.13422802	10.04909827	10.23831648	10.69667929	11.54736743	10.8274544	0.92811273	-0.107628046	0.169729099
ENSMUSG00000040297	Suco	SUN domain containing ossification factor [Source:MGI Symbol;Acc:MGI:2138346]	NM_001357401/NM_001357402/NM_172645	226551	1:161816114-161876682	ENSMUSP00000044815	NP_001344330	Q8C341	B2RRF3	GO:0001503/GO:0003674/GO:0005783/GO:0005791/GO:0007275/GO:0016020/GO:0016021/GO:0030867/GO:0032967/GO:0045669/GO:0046850	9.427804561	10.28341641	10.42372947	10.04498348	9.330749842	10.69616656	10.49639825	10.17443822	0.987276473	-0.018473946	0.818179581
ENSMUSG00000002458	Rgs19	regulator of G-protein signaling 19 [Source:MGI Symbol;Acc:MGI:1915153]	NM_001291205/NM_001291206/NM_001291207/NM_001291208/NM_001291209/NM_001291210/NM_026446	56470	2:181688419-181693977	ENSMUSP00000002532	NP_080722	Q9CX84	Q78NN4	GO:0001965/GO:0005096/GO:0005515/GO:0005737/GO:0005886/GO:0005903/GO:0009968/GO:0016020/GO:0030136/GO:0031410/GO:0043547/GO:0045121/GO:0045471	9.828962808	10.21606263	10.07629923	10.04044155	11.52857409	11.18465124	10.67802092	11.13041542	0.90207249	-0.148684722	0.015977826
ENSMUSG00000031979	Cog2	component of oligomeric golgi complex 2 [Source:MGI Symbol;Acc:MGI:1923582]	NM_029746	76332	8:124520767-124552008	ENSMUSP00000034460	NP_084022	Q921L5		GO:0000139/GO:0005794/GO:0005795/GO:0005829/GO:0006891/GO:0007030/GO:0008565/GO:0015031/GO:0016020/GO:0017119/GO:0044877	11.26540794	9.096624425	9.75751699	10.03984979	10.08087328	9.812034587	9.918325632	9.937077833	1.010342271	0.014844114	0.881404853
ENSMUSG00000028345	Tex10	testis expressed gene 10 [Source:MGI Symbol;Acc:MGI:1344413]	NM_001355740/NM_172304	269536	4:48430858-48473459	ENSMUSP00000114669			F6ZZ61	GO:0005634/GO:0005654/GO:0005730/GO:0005737/GO:0071339/GO:0097344	9.414699006	10.01160374	10.69229042	10.03953106	9.695935088	9.807173571	9.130116274	9.544408311	1.051875688	0.072964215	0.308212368
ENSMUSG00000039357	Fut11	fucosyltransferase 11 [Source:MGI Symbol;Acc:MGI:1920318]	NM_028428	73068	14:20694968-20701016	ENSMUSP00000040370	NP_082704	Q8BHC9	B2RRR9	GO:0000139/GO:0005794/GO:0006486/GO:0008417/GO:0016020/GO:0016021/GO:0016740/GO:0016757/GO:0032580/GO:0036065/GO:0046920	9.833640631	10.08282862	10.19662718	10.03769881	9.687045945	9.346878694	9.516198492	9.51670771	1.054744888	0.076894096	0.023086416
ENSMUSG00000013997	Nit1	nitrilase 1 [Source:MGI Symbol;Acc:MGI:1350916]	NM_001242580/NM_012049	27045	1:171338008-171345646	ENSMUSP00000106920	NP_001229509	Q8VDK1		GO:0005737/GO:0005739/GO:0006807/GO:0016787	9.939113209	10.18132273	9.988372136	10.03626936	9.501549181	9.090557049	8.420354938	9.004153723	1.114626612	0.156560504	0.0332457
ENSMUSG00000042055	Wdr11	WD repeat domain 11 [Source:MGI Symbol;Acc:MGI:1920230]	NM_172255	207425	7:129591863-129635738	ENSMUSP00000081567	NP_758459		G5E8J3	GO:0005737/GO:0005829/GO:0015630	10.1300661	9.812689368	10.15431268	10.03235605	9.66846614	9.674444385	9.698252991	9.680387839	1.036358896	0.051523701	0.033304937
ENSMUSG00000034659	Tmem109	transmembrane protein 109 [Source:MGI Symbol;Acc:MGI:1915789]	NM_134142	68539	19:10870660-10882001	ENSMUSP00000039529	NP_598903	Q3UBX0		GO:0005244/GO:0005515/GO:0005622/GO:0005634/GO:0005640/GO:0005783/GO:0005789/GO:0006811/GO:0016020/GO:0016021/GO:0016529/GO:0031965/GO:0033017/GO:0034220/GO:0034765/GO:0042771/GO:0060548/GO:0071480	9.66497072	10.71398751	9.717663513	10.03220725	10.3746	11.3557447	10.27104164	10.66712878	0.940478685	-0.088532848	0.261192424
ENSMUSG00000034342	Cbl	Casitas B-lineage lymphoma [Source:MGI Symbol;Acc:MGI:88279]	NM_007619	12402	9:44142976-44234049	ENSMUSP00000146244	NP_031645	P22682		GO:0000209/GO:0001784/GO:0004842/GO:0005154/GO:0005509/GO:0005515/GO:0005737/GO:0005829/GO:0005886/GO:0005925/GO:0006468/GO:0006508/GO:0006511/GO:0006513/GO:0006974/GO:0007166/GO:0007173/GO:0007175/GO:0008584/GO:0010332/GO:0014068/GO:0014823/GO:0016020/GO:0016567/GO:0016600/GO:0016740/GO:0017124/GO:0019901/GO:0023051/GO:0030424/GO:0030426/GO:0030971/GO:0033574/GO:0036120/GO:0036312/GO:0042059/GO:0042594/GO:0042629/GO:0043066/GO:0043303/GO:0045121/GO:0045453/GO:0045471/GO:0046677/GO:0046872/GO:0046875/GO:0048260/GO:0048471/GO:0061630/GO:0070997/GO:0071364/GO:0090650/GO:1901215/GO:1990090/GO:1990782	8.808458607	10.48589781	10.80086609	10.03174083	12.00583398	12.07584904	11.10963911	11.73044071	0.855188742	-0.225685234	0.070135888
[truncated: 5,245,633 more chars]
